# Mapping proteolytic neo-N termini at the surface of living cells

**DOI:** 10.1101/2020.02.23.961904

**Authors:** Amy M. Weeks, James R. Byrnes, Irene Lui, James A. Wells

## Abstract

N terminomics is a powerful strategy for profiling proteolytic neo-N termini, but its application to cell surface proteolysis has been limited by the low relative abundance of plasma membrane proteins. Here we apply plasma membrane-targeted subtiligase variants to efficiently and specifically capture cell surface N termini in live cells. Using this approach, we sequenced 807 cell surface N termini and quantified changes in their abundance in response to stimuli that induce proteolytic remodeling of the cell surface proteome. This technology will facilitate greater understanding of extracellular protease biology and reveal neo-N termini biomarkers and targets in disease.

## Supplementary Datasets 1-11 for "Mapping proteolytic neo-N termini at the surface of living cells": Supplementary Dataset 2 - N-terminal peptides identified using subtiligase N terminomics in lysate.xlsx

### Sheet: Stabiligase lysate rep 1
	Acc #	UniProt ID	Num Unique	% Cov	Best Disc Score	Best Expect Val	m/z	z	ppm	Prev AA	DB Peptide	Constant Mods	Variable Mods	Fraction	RT	Start	Expect	# in DB	Protein Length	Protein MW	Species	Protein Name
[1]	P60709	ACTB_HUMAN	63	74.1	10.75	2.7e-19	647.642	3	-0.31	GVMV	GMGQKDSYVGDEAQSKR		Abu@N-term	Q20160206-03	34.9073	46	2e-14	6	375	41737.1	HUMAN	Actin, cytoplasmic 1
[1]	P60709	ACTB_HUMAN	63	74.1	10.75	2.7e-19	724.342	3	0.077	PRHQ	GVMVGMGQKDSYVGDEAQSK		Abu@N-term	Q20160206-03	79.055	42	5.3e-14	6	375	41737.1	HUMAN	Actin, cytoplasmic 1
[1]	P60709	ACTB_HUMAN	63	74.1	10.75	2.7e-19	900.919	2	-0.24	VALD	FEQEMATAASSSSLEK		Abu@N-term	Q20160206-03	95.4412	223	3.1e-13	3	375	41737.1	HUMAN	Actin, cytoplasmic 1
[1]	P60709	ACTB_HUMAN	63	74.1	10.75	2.7e-19	760.387	2	4.4	MDDD	IAALVVDNGSGMCK	Carbamidomethyl@13	Abu@N-term	Q20160206-03	93.6273	5	4.9e-13	1	375	41737.1	HUMAN	Actin, cytoplasmic 1
[1]	P60709	ACTB_HUMAN	63	74.1	10.75	2.7e-19	938.476	2	0.34	SLEK	SYELPDGQVITIGNER		Abu@N-term	Q20160206-03	127.005	239	6.6e-12	10	375	41737.1	HUMAN	Actin, cytoplasmic 1
[1]	P60709	ACTB_HUMAN	63	74.1	10.75	2.7e-19	573.819	4	1.3	DSGD	GVTHTVPIYEGYALPHAILR		Abu@N-term	Q20160206-03	113.072	158	9.6e-12	2	375	41737.1	HUMAN	Actin, cytoplasmic 1
[1]	P60709	ACTB_HUMAN	63	74.1	10.75	2.7e-19	776.375	3	-1.2	PRHQ	GVMVGMGQKDSYVGDEAQSKR		Abu@N-term	Q20160206-03	69.1473	42	1.7e-11	6	375	41737.1	HUMAN	Actin, cytoplasmic 1
[1]	P60709	ACTB_HUMAN	63	74.1	10.75	2.7e-19	442.221	3	0.046	GQKD	SYVGDEAQSKR		Abu@N-term	Q20160206-03	26.4832	52	3e-11	6	375	41737.1	HUMAN	Actin, cytoplasmic 1
[1]	P60709	ACTB_HUMAN	63	74.1	10.75	2.7e-19	696.827	2	0.48	PIEH	GIVTNWDDMEK		Abu@N-term	Q20160206-03	102.532	74	1.5e-10	2	375	41737.1	HUMAN	Actin, cytoplasmic 1
[1]	P60709	ACTB_HUMAN	63	74.1	10.75	2.7e-19	428.591	3	0.61	DAPR	AVFPSIVGRPR		Abu@N-term	Q20160206-03	84.3847	29	1.6e-10	10	375	41737.1	HUMAN	Actin, cytoplasmic 1
[1]	P60709	ACTB_HUMAN	63	74.1	10.75	2.7e-19	862.44	2	2.5	LYAN	TVLSGGTTMYPGIADR		Abu@N-term	Q20160206-03	106.012	297	1.6e-10	2	375	41737.1	HUMAN	Actin, cytoplasmic 1
[1]	P60709	ACTB_HUMAN	63	74.1	10.75	2.7e-19	662.323	2	1.4	TVLS	GGTTMYPGIADR		Abu@N-term	Q20160206-03	72.8698	301	1.7e-10	6	375	41737.1	HUMAN	Actin, cytoplasmic 1
[1]	P60709	ACTB_HUMAN	63	74.1	10.75	2.7e-19	680.378	3	1.7	NELR	VAPEEHPVLLTEAPLNPK		Abu@N-term	Q20160206-03	102.372	96	2.1e-10	2	375	41737.1	HUMAN	Actin, cytoplasmic 1
[1]	P60709	ACTB_HUMAN	63	74.1	10.75	2.7e-19	676.307	3	1.5	PSFL	GMESCGIHETTFNSIMK	Carbamidomethyl@5	Abu@N-term	Q20160206-03	97.2341	268	2.7e-10	6	375	41737.1	HUMAN	Actin, cytoplasmic 1
[1]	P60709	ACTB_HUMAN	63	74.1	10.75	2.7e-19	634.314	2	0.051	FEQE	MATAASSSSLEK		Abu@N-term	Q20160206-03	41.3159	227	3.1e-10	7	375	41737.1	HUMAN	Actin, cytoplasmic 1
[1]	P60709	ACTB_HUMAN	63	74.1	10.75	2.7e-19	570.605	3	1.2	LGME	SCGIHETTFNSIMK	Carbamidomethyl@2	Abu@N-term	Q20160206-03	81.4766	271	1.3e-09	6	375	41737.1	HUMAN	Actin, cytoplasmic 1
[1]	P60709	ACTB_HUMAN	63	74.1	10.75	2.7e-19	731.872	2	-0.0073	MESC	GIHETTFNSIMK		Abu@N-term	Q20160206-03	80.8648	273	1.3e-09	7	375	41737.1	HUMAN	Actin, cytoplasmic 1
[1]	P60709	ACTB_HUMAN	63	74.1	10.75	2.7e-19	584.778	2	-0.061	GQKD	SYVGDEAQSK		Abu@N-term	Q20160206-03	31.2337	52	2e-09	6	375	41737.1	HUMAN	Actin, cytoplasmic 1
[1]	P60709	ACTB_HUMAN	63	74.1	10.75	2.7e-19	657.299	3	0.21	SFLG	MESCGIHETTFNSIMK	Carbamidomethyl@4	Abu@N-term	Q20160206-03	93.233	269	1.2e-08	6	375	41737.1	HUMAN	Actin, cytoplasmic 1
[1]	P60709	ACTB_HUMAN	63	74.1	10.75	2.7e-19	1050.5	2	6	LCYV	ALDFEQEMATAASSSSLEK		Abu@N-term	Q20160206-03	123.921	220	4e-08	3	375	41737.1	HUMAN	Actin, cytoplasmic 1
[1]	P60709	ACTB_HUMAN	63	74.1	10.75	2.7e-19	584.956	3	0.68	MVGM	GQKDSYVGDEAQSKR		Abu@N-term	Q20160206-03	23.9696	48	8.7e-08	6	375	41737.1	HUMAN	Actin, cytoplasmic 1
[1]	P60709	ACTB_HUMAN	63	74.1	10.75	2.7e-19	595.61	3	2	GVMV	GMGQKDSYVGDEAQSK		Abu@N-term	Q20160206-03	39.6503	46	1.2e-07	6	375	41737.1	HUMAN	Actin, cytoplasmic 1
[1]	P60709	ACTB_HUMAN	63	74.1	10.75	2.7e-19	954.978	2	0.1	KDLY	ANTVLSGGTTMYPGIADR		Abu@N-term	Q20160206-03	106.983	295	1.7e-07	2	375	41737.1	HUMAN	Actin, cytoplasmic 1
[1]	P60709	ACTB_HUMAN	63	74.1	10.75	2.7e-19	496.257	2	0.57	PRHQ	GVMVGMGQK		Abu@N-term	Q20160206-03	53.3047	42	2e-07	7	375	41737.1	HUMAN	Actin, cytoplasmic 1
[1]	P60709	ACTB_HUMAN	63	74.1	10.75	2.7e-19	495.736	2	0.83	MCKA	GFAGDDAPR		Abu@N-term	Q20160206-03	41.4918	20	6.7e-07	10	375	41737.1	HUMAN	Actin, cytoplasmic 1
[1]	P60709	ACTB_HUMAN	63	74.1	10.75	2.7e-19	483.923	3	0.3	TTFN	SIMKCDVDIRK	Carbamidomethyl@5	Abu@N-term	Q20160206-03	53.2583	281	7e-07	3	375	41737.1	HUMAN	Actin, cytoplasmic 1
[1]	P60709	ACTB_HUMAN	63	74.1	10.75	2.7e-19	586.325	2	0.18	ELPD	GQVITIGNER		Abu@N-term	Q20160206-03	60.9642	245	1.4e-06	10	375	41737.1	HUMAN	Actin, cytoplasmic 1
[1]	P60709	ACTB_HUMAN	63	74.1	10.75	2.7e-19	499.251	2	-0.52	ERGY	SFTTTAER		Abu@N-term	Q20160206-03	38.0621	199	1.6e-06	2	375	41737.1	HUMAN	Actin, cytoplasmic 1
[1]	P60709	ACTB_HUMAN	63	74.1	10.75	2.7e-19	531.255	2	0.56	GMCK	AGFAGDDAPR		Abu@N-term	Q20160206-03	42.9473	19	2.8e-06	10	375	41737.1	HUMAN	Actin, cytoplasmic 1
[1]	P60709	ACTB_HUMAN	63	74.1	10.75	2.7e-19	441.225	3	0.63	TTFN	SIMKCDVDIR	Carbamidomethyl@5	Abu@N-term	Q20160206-03	68.8988	281	3.1e-06	3	375	41737.1	HUMAN	Actin, cytoplasmic 1
[1]	P60709	ACTB_HUMAN	63	74.1	10.75	2.7e-19	452.252	2	-0.74	KEIT	ALAPSTMK		Abu@N-term	Q20160206-03	42.2978	319	3.8e-06	6	375	41737.1	HUMAN	Actin, cytoplasmic 1
[1]	P60709	ACTB_HUMAN	63	74.1	10.75	2.7e-19	670.84	2	4.5	LASL	STFQQMWISK		Abu@N-term	Q20160206-03	104.925	350	5e-06	10	375	41737.1	HUMAN	Actin, cytoplasmic 1
[1]	P60709	ACTB_HUMAN	63	74.1	10.75	2.7e-19	606.3	3	1.7	QMWI	SKQEYDESGPSIVHR		Abu@N-term	Q20160206-03	43.2873	358	8.2e-06	7	375	41737.1	HUMAN	Actin, cytoplasmic 1
[1]	P60709	ACTB_HUMAN	63	74.1	10.75	2.7e-19	498.936	3	1.5	ERGY	SFTTTAEREIVR		Abu@N-term	Q20160206-03	78.3916	199	1.2e-05	2	375	41737.1	HUMAN	Actin, cytoplasmic 1
[1]	P60709	ACTB_HUMAN	63	74.1	10.75	2.7e-19	562.528	4	1.3	TFQQ	MWISKQEYDESGPSIVHR		Abu@N-term	Q20160206-03	93.151	355	1.5e-05	7	375	41737.1	HUMAN	Actin, cytoplasmic 1
[1]	P60709	ACTB_HUMAN	63	74.1	10.75	2.7e-19	733.69	3	3.1	KLCY	VALDFEQEMATAASSSSLEK		Abu@N-term	Q20160206-03	127.848	219	1.5e-05	3	375	41737.1	HUMAN	Actin, cytoplasmic 1
[1]	P60709	ACTB_HUMAN	63	74.1	10.75	2.7e-19	504.253	2	0.68	GGTT	MYPGIADR		Abu@N-term	Q20160206-03	65.6297	305	3.7e-05	7	375	41737.1	HUMAN	Actin, cytoplasmic 1
[1]	P60709	ACTB_HUMAN	63	74.1	10.75	2.7e-19	568.794	2	1.3	EQEM	ATAASSSSLEK		Abu@N-term	Q20160206-03	27.1153	228	7.2e-05	7	375	41737.1	HUMAN	Actin, cytoplasmic 1
[1]	P60709	ACTB_HUMAN	63	74.1	10.75	2.7e-19	633.811	2	0.51	VLSG	GTTMYPGIADR		Abu@N-term	Q20160206-03	72.7022	302	9.3e-05	6	375	41737.1	HUMAN	Actin, cytoplasmic 1
[1]	P60709	ACTB_HUMAN	63	74.1	10.75	2.7e-19	493.582	3	0.49	MESC	GIHETTFNSIMK		Abu@N-term;Oxidation@11	Q20160206-03	60.9022	273	0.00014	7	375	41737.1	HUMAN	Actin, cytoplasmic 1
[2]	P22626	ROA2_HUMAN	37	58.9	12.96	2.2e-23	1137.98	2	-0.32	GGSR	NMGGPYGGGNYGPGGSGGSGGYGGR		Abu@N-term	Q20160206-03	80.3758	326	2.2e-23	1	353	37430	HUMAN	Heterogeneous nuclear ribonucleoproteins A2/B1
[2]	P22626	ROA2_HUMAN	37	58.9	12.96	2.2e-23	995.755	3	0.75	YDNY	GGGNYGSGNYNDFGNYNQQPSNYGPMK		Abu@N-term	Q20160206-03	104.322	291	6e-21	1	353	37430	HUMAN	Heterogeneous nuclear ribonucleoproteins A2/B1
[2]	P22626	ROA2_HUMAN	37	58.9	12.96	2.2e-23	1015.44	2	-1.7	SRNM	GGPYGGGNYGPGGSGGSGGYGGR		Abu@N-term	Q20160206-03	66.016	328	8.2e-21	1	353	37430	HUMAN	Heterogeneous nuclear ribonucleoproteins A2/B1
[2]	P22626	ROA2_HUMAN	37	58.9	12.96	2.2e-23	825.374	2	-0.69	YNGY	GGGPGGGNFGGSPGYGGGR		Abu@N-term	Q20160206-03	58.5532	248	9.9e-21	1	353	37430	HUMAN	Heterogeneous nuclear ribonucleoproteins A2/B1
[2]	P22626	ROA2_HUMAN	37	58.9	12.96	2.2e-23	935.417	2	-0.34	DGYN	GYGGGPGGGNFGGSPGYGGGR		Abu@N-term	Q20160206-03	75.1809	246	1.3e-18	1	353	37430	HUMAN	Heterogeneous nuclear ribonucleoproteins A2/B1
[2]	P22626	ROA2_HUMAN	37	58.9	12.96	2.2e-23	796.863	2	-0.93	NGYG	GGPGGGNFGGSPGYGGGR		Abu@N-term	Q20160206-03	58.9993	249	1.8e-18	1	353	37430	HUMAN	Heterogeneous nuclear ribonucleoproteins A2/B1
[2]	P22626	ROA2_HUMAN	37	58.9	12.96	2.2e-23	594.278	3	1.3	GKKR	GFGFVTFDDHDPVDK		Abu@N-term	Q20160206-03	116.949	154	2.6e-17	1	353	37430	HUMAN	Heterogeneous nuclear ribonucleoproteins A2/B1
[2]	P22626	ROA2_HUMAN	37	58.9	12.96	2.2e-23	742.829	2	-0.51	YGGG	NYGPGGSGGSGGYGGR		Abu@N-term	Q20160206-03	42.0666	335	1e-16	1	353	37430	HUMAN	Heterogeneous nuclear ribonucleoproteins A2/B1
[2]	P22626	ROA2_HUMAN	37	58.9	12.96	2.2e-23	764.32	3	-3.3	GGSR	NMGGPYGGGNYGPGGSGGSGGYGGR		Abu@N-term;Oxidation@2	Q20160206-03	66.4502	326	1.6e-16	1	353	37430	HUMAN	Heterogeneous nuclear ribonucleoproteins A2/B1
[2]	P22626	ROA2_HUMAN	37	58.9	12.96	2.2e-23	799.851	2	-0.31	GPYG	GGNYGPGGSGGSGGYGGR		Abu@N-term	Q20160206-03	41.5704	333	1.6e-16	1	353	37430	HUMAN	Heterogeneous nuclear ribonucleoproteins A2/B1
[2]	P22626	ROA2_HUMAN	37	58.9	12.96	2.2e-23	813.372	2	-1	NDFG	NYNQQPSNYGPMK		Abu@N-term	Q20160206-03	60.8303	305	8.5e-16	1	353	37430	HUMAN	Heterogeneous nuclear ribonucleoproteins A2/B1
[2]	P22626	ROA2_HUMAN	37	58.9	12.96	2.2e-23	841.883	2	0.17	YNDF	GNYNQQPSNYGPMK		Abu@N-term	Q20160206-03	59.1296	304	1.1e-15	1	353	37430	HUMAN	Heterogeneous nuclear ribonucleoproteins A2/B1
[2]	P22626	ROA2_HUMAN	37	58.9	12.96	2.2e-23	720.98	3	4.7	GSRN	MGGPYGGGNYGPGGSGGSGGYGGR		Abu@N-term	Q20160206-03	77.1615	327	2.2e-15	1	353	37430	HUMAN	Heterogeneous nuclear ribonucleoproteins A2/B1
[2]	P22626	ROA2_HUMAN	37	58.9	12.96	2.2e-23	463.74	4	1	VKKL	FVGGIKEDTEEHHLR		Abu@N-term	Q20160206-03	54.6332	115	1.9e-14	3	353	37430	HUMAN	Heterogeneous nuclear ribonucleoproteins A2/B1
[2]	P22626	ROA2_HUMAN	37	58.9	12.96	2.2e-23	788.073	3	-0.73	GKKR	GFGFVTFDDHDPVDKIVLQK		Abu@N-term	Q20160206-03	126.582	154	3.9e-13	1	353	37430	HUMAN	Heterogeneous nuclear ribonucleoproteins A2/B1
[2]	P22626	ROA2_HUMAN	37	58.9	12.96	2.2e-23	815.704	3	-0.67	YNDF	GNYNQQPSNYGPMKSGNFGGSR		Abu@N-term	Q20160206-03	71.6965	304	2e-12	1	353	37430	HUMAN	Heterogeneous nuclear ribonucleoproteins A2/B1
[2]	P22626	ROA2_HUMAN	37	58.9	12.96	2.2e-23	540.01	4	1	FVTF	SSMAEVDAAMAARPHSIDGR		Abu@N-term	Q20160206-03	90.0568	70	3.7e-12	1	353	37430	HUMAN	Heterogeneous nuclear ribonucleoproteins A2/B1
[2]	P22626	ROA2_HUMAN	37	58.9	12.96	2.2e-23	655.678	3	0.33	TVKK	LFVGGIKEDTEEHHLR		Abu@N-term	Q20160206-03	74.1256	114	4.3e-12	3	353	37430	HUMAN	Heterogeneous nuclear ribonucleoproteins A2/B1
[2]	P22626	ROA2_HUMAN	37	58.9	12.96	2.2e-23	755.873	2	-0.037	KLFI	GGLSFETTEESLR		Abu@N-term	Q20160206-03	101.141	26	7.4e-12	1	353	37430	HUMAN	Heterogeneous nuclear ribonucleoproteins A2/B1
[2]	P22626	ROA2_HUMAN	37	58.9	12.96	2.2e-23	972.93	2	-0.91	GNYN	DFGNYNQQPSNYGPMK		Abu@N-term	Q20160206-03	93.3632	302	1.5e-11	1	353	37430	HUMAN	Heterogeneous nuclear ribonucleoproteins A2/B1
[2]	P22626	ROA2_HUMAN	37	58.9	12.96	2.2e-23	674.819	2	0.3	FGNY	NQQPSNYGPMK		Abu@N-term	Q20160206-03	40.313	307	2.5e-11	1	353	37430	HUMAN	Heterogeneous nuclear ribonucleoproteins A2/B1
[2]	P22626	ROA2_HUMAN	37	58.9	12.96	2.2e-23	704.329	3	0.37	FGNY	NQQPSNYGPMKSGNFGGSR		Abu@N-term	Q20160206-03	58.7204	307	4.2e-11	1	353	37430	HUMAN	Heterogeneous nuclear ribonucleoproteins A2/B1
[2]	P22626	ROA2_HUMAN	37	58.9	12.96	2.2e-23	1249.87	3	1.7	YDNY	GGGNYGSGNYNDFGNYNQQPSNYGPMKSGNFGGSR		Abu@N-term	Q20160206-03	104.294	291	1e-10	1	353	37430	HUMAN	Heterogeneous nuclear ribonucleoproteins A2/B1
[2]	P22626	ROA2_HUMAN	37	58.9	12.96	2.2e-23	518.252	4	0.8	VTFS	SMAEVDAAMAARPHSIDGR		Abu@N-term	Q20160206-03	92.1397	71	3.1e-10	1	353	37430	HUMAN	Heterogeneous nuclear ribonucleoproteins A2/B1
[2]	P22626	ROA2_HUMAN	37	58.9	12.96	2.2e-23	756.352	2	2	DFGN	YNQQPSNYGPMK		Abu@N-term	Q20160206-03	55.4419	306	2.3e-09	1	353	37430	HUMAN	Heterogeneous nuclear ribonucleoproteins A2/B1
[2]	P22626	ROA2_HUMAN	37	58.9	12.96	2.2e-23	729.912	2	0.065	FEEY	GKIDTIEIITDR		Abu@N-term	Q20160206-03	92.8895	136	1e-08	1	353	37430	HUMAN	Heterogeneous nuclear ribonucleoproteins A2/B1
[2]	P22626	ROA2_HUMAN	37	58.9	12.96	2.2e-23	496.494	4	0.75	TFSS	MAEVDAAMAARPHSIDGR		Abu@N-term	Q20160206-03	82.4918	72	2.2e-08	1	353	37430	HUMAN	Heterogeneous nuclear ribonucleoproteins A2/B1
[2]	P22626	ROA2_HUMAN	37	58.9	12.96	2.2e-23	526.25	3	4.8	KRGF	GFVTFDDHDPVDK		Abu@N-term	Q20160206-03	93.0338	156	9.5e-08	1	353	37430	HUMAN	Heterogeneous nuclear ribonucleoproteins A2/B1
[2]	P22626	ROA2_HUMAN	37	58.9	12.96	2.2e-23	620.347	3	1.6	FEEY	GKIDTIEIITDRQSGK		Abu@N-term	Q20160206-03	78.4862	136	1.1e-07	1	353	37430	HUMAN	Heterogeneous nuclear ribonucleoproteins A2/B1
[2]	P22626	ROA2_HUMAN	37	58.9	12.96	2.2e-23	642.309	2	-0.31	IGGL	SFETTEESLR		Abu@N-term	Q20160206-03	74.1286	29	3.9e-07	1	353	37430	HUMAN	Heterogeneous nuclear ribonucleoproteins A2/B1
[2]	P22626	ROA2_HUMAN	37	58.9	12.96	2.2e-23	727.361	2	-0.92	LFIG	GLSFETTEESLR		Abu@N-term	Q20160206-03	102.577	27	4.1e-07	1	353	37430	HUMAN	Heterogeneous nuclear ribonucleoproteins A2/B1
[2]	P22626	ROA2_HUMAN	37	58.9	12.96	2.2e-23	492.731	2	0.93	GRGG	NFGFGDSR		Abu@N-term	Q20160206-03	67.3666	206	1.1e-06	1	353	37430	HUMAN	Heterogeneous nuclear ribonucleoproteins A2/B1
[2]	P22626	ROA2_HUMAN	37	58.9	12.96	2.2e-23	468.579	3	-0.39	KLTD	CVVMRDPASKR	Carbamidomethyl@1	Abu@N-term	Q20160206-03	32.4103	50	6.8e-06	1	353	37430	HUMAN	Heterogeneous nuclear ribonucleoproteins A2/B1
[2]	P22626	ROA2_HUMAN	37	58.9	12.96	2.2e-23	510.737	2	-1.4	HLRD	YFEEYGK		Abu@N-term	Q20160206-03	64.3595	131	4.3e-05	1	353	37430	HUMAN	Heterogeneous nuclear ribonucleoproteins A2/B1
[3]	P68363	TBA1B_HUMAN	32	43.2	9.39	8.7e-17	980.922	2	-0.84	AFVH	WYVGEGMEEGEFSEAR		Abu@N-term	Q20160206-03	116.638	407	8.7e-17	7	451	50152.1	HUMAN	Tubulin alpha-1B chain
[3]	P68363	TBA1B_HUMAN	32	43.2	9.39	8.7e-17	1047.5	2	-2	HEQL	SVAEITNACFEPANQMVK	Carbamidomethyl@9	Abu@N-term	Q20160206-03	116.088	287	3.4e-15	5	451	50152.1	HUMAN	Tubulin alpha-1B chain
[3]	P68363	TBA1B_HUMAN	32	43.2	9.39	8.7e-17	706.658	3	1.2	EHSD	CAFMVDNEAIYDICRR	Carbamidomethyl@1;Carbamidomethyl@14	Abu@N-term	Q20160206-03	115.83	200	8.7e-14	7	451	50152.1	HUMAN	Tubulin alpha-1B chain
[3]	P68363	TBA1B_HUMAN	32	43.2	9.39	8.7e-17	945.783	3	-3.6	SAEK	AYHEQLSVAEITNACFEPANQMVK	Carbamidomethyl@15	Abu@N-term	Q20160206-03	119.004	281	3.7e-13	5	451	50152.1	HUMAN	Tubulin alpha-1B chain
[3]	P68363	TBA1B_HUMAN	32	43.2	9.39	8.7e-17	654.62	3	-5.1	EHSD	CAFMVDNEAIYDICR	Carbamidomethyl@1;Carbamidomethyl@14	Abu@N-term	Q20160206-03	123.722	200	4.7e-13	7	451	50152.1	HUMAN	Tubulin alpha-1B chain
[3]	P68363	TBA1B_HUMAN	32	43.2	9.39	8.7e-17	946.096	3	-0.14	IQPD	GQMPSDKTIGGGDDSFNTFFSETGAGK		Abu@N-term	Q20160206-03	118.226	34	2.4e-11	5	451	50152.1	HUMAN	Tubulin alpha-1B chain
[3]	P68363	TBA1B_HUMAN	32	43.2	9.39	8.7e-17	690.326	2	0.14	EITN	ACFEPANQMVK	Carbamidomethyl@2	Abu@N-term	Q20160206-03	74.2595	294	8.7e-11	6	451	50152.1	HUMAN	Tubulin alpha-1B chain
[3]	P68363	TBA1B_HUMAN	32	43.2	9.39	8.7e-17	893.98	2	-3.3	HVPR	AVFVDLEPTVIDEVR		Abu@N-term	Q20160206-03	130.642	65	2.9e-10	3	451	50152.1	HUMAN	Tubulin alpha-1B chain
[3]	P68363	TBA1B_HUMAN	32	43.2	9.39	8.7e-17	679.324	2	-0.89	CLEH	GIQPDGQMPSDK		Abu@N-term	Q20160206-03	57.4359	29	3.3e-10	6	451	50152.1	HUMAN	Tubulin alpha-1B chain
[3]	P68363	TBA1B_HUMAN	32	43.2	9.39	8.7e-17	698.323	2	0.045	EITN	ACFEPANQMVK	Carbamidomethyl@2	Abu@N-term;Oxidation@9	Q20160206-03	52.6244	294	3.9e-10	6	451	50152.1	HUMAN	Tubulin alpha-1B chain
[3]	P68363	TBA1B_HUMAN	32	43.2	9.39	8.7e-17	580.612	3	1.4	DCAF	MVDNEAIYDICRR	Carbamidomethyl@11	Abu@N-term	Q20160206-03	93.221	203	1.5e-09	7	451	50152.1	HUMAN	Tubulin alpha-1B chain
[3]	P68363	TBA1B_HUMAN	32	43.2	9.39	8.7e-17	746.583	4	3.2	SILT	THTTLEHSDCAFMVDNEAIYDICR	Carbamidomethyl@10;Carbamidomethyl@23	Abu@N-term	Q20160206-03	112.386	191	2.5e-09	7	451	50152.1	HUMAN	Tubulin alpha-1B chain
[3]	P68363	TBA1B_HUMAN	32	43.2	9.39	8.7e-17	711.987	3	-2.6	EHSD	CAFMVDNEAIYDICRR	Carbamidomethyl@1;Carbamidomethyl@14	Abu@N-term;Oxidation@4	Q20160206-03	110.905	200	3.9e-09	7	451	50152.1	HUMAN	Tubulin alpha-1B chain
[3]	P68363	TBA1B_HUMAN	32	43.2	9.39	8.7e-17	632.96	3	4	WELY	CLEHGIQPDGQMPSDK	Carbamidomethyl@1	Abu@N-term	Q20160206-03	68.6813	25	2.3e-08	6	451	50152.1	HUMAN	Tubulin alpha-1B chain
[3]	P68363	TBA1B_HUMAN	32	43.2	9.39	8.7e-17	747.347	2	-0.17	AEIT	NACFEPANQMVK	Carbamidomethyl@3	Abu@N-term	Q20160206-03	76.2442	293	4.3e-08	6	451	50152.1	HUMAN	Tubulin alpha-1B chain
[3]	P68363	TBA1B_HUMAN	32	43.2	9.39	8.7e-17	808.93	2	-0.18	PRAV	FVDLEPTVIDEVR		Abu@N-term	Q20160206-03	125.666	67	6.9e-08	3	451	50152.1	HUMAN	Tubulin alpha-1B chain
[3]	P68363	TBA1B_HUMAN	32	43.2	9.39	8.7e-17	582.319	2	0.78	FPLA	TYAPVISAEK		Abu@N-term	Q20160206-03	67.3099	271	8.7e-08	6	451	50152.1	HUMAN	Tubulin alpha-1B chain
[3]	P68363	TBA1B_HUMAN	32	43.2	9.39	8.7e-17	763.915	2	0.91	VGIN	YQPPTVVPGGDLAK		Abu@N-term	Q20160206-03	95.5109	357	1.3e-07	7	451	50152.1	HUMAN	Tubulin alpha-1B chain
[3]	P68363	TBA1B_HUMAN	32	43.2	9.39	8.7e-17	540.283	3	0.55	DSFN	TFFSETGAGKHVPR		Abu@N-term	Q20160206-03	60.2725	51	3.9e-07	5	451	50152.1	HUMAN	Tubulin alpha-1B chain
[3]	P68363	TBA1B_HUMAN	32	43.2	9.39	8.7e-17	792.36	2	-4.1	DCAF	MVDNEAIYDICR	Carbamidomethyl@11	Abu@N-term	Q20160206-03	104.492	203	4.6e-07	7	451	50152.1	HUMAN	Tubulin alpha-1B chain
[3]	P68363	TBA1B_HUMAN	32	43.2	9.39	8.7e-17	654.807	2	0.084	ITNA	CFEPANQMVK	Carbamidomethyl@1	Abu@N-term	Q20160206-03	73.7044	295	5.9e-07	6	451	50152.1	HUMAN	Tubulin alpha-1B chain
[3]	P68363	TBA1B_HUMAN	32	43.2	9.39	8.7e-17	858.46	2	-5.1	VPRA	VFVDLEPTVIDEVR		Abu@N-term	Q20160206-03	129.481	66	5.9e-06	3	451	50152.1	HUMAN	Tubulin alpha-1B chain
[3]	P68363	TBA1B_HUMAN	32	43.2	9.39	8.7e-17	797.87	2	-1.6	VAEI	TNACFEPANQMVK	Carbamidomethyl@4	Abu@N-term	Q20160206-03	76.1666	292	9.2e-06	6	451	50152.1	HUMAN	Tubulin alpha-1B chain
[3]	P68363	TBA1B_HUMAN	32	43.2	9.39	8.7e-17	646.31	4	-3.4	PSDK	TIGGGDDSFNTFFSETGAGKHVPR		Abu@N-term	Q20160206-03	111.285	41	1.1e-05	5	451	50152.1	HUMAN	Tubulin alpha-1B chain
[3]	P68363	TBA1B_HUMAN	32	43.2	9.39	8.7e-17	601.98	3	-5.2	ICRR	NLDIERPTYTNLNR		Abu@N-term	Q20160206-03	89.0686	216	6.9e-05	8	451	50152.1	HUMAN	Tubulin alpha-1B chain
[3]	P68363	TBA1B_HUMAN	32	43.2	9.39	8.7e-17	531.796	2	2.2	PLAT	YAPVISAEK		Abu@N-term	Q20160206-03	61.1448	272	9e-05	6	451	50152.1	HUMAN	Tubulin alpha-1B chain
[4]	Q71DI3	H32_HUMAN	20	70.6	8.89	7.4e-16	464.269	3	1.1	AARK	SAPATGGVKKPHR		Abu@N-term	Q20160206-03	21.2517	29	3.3e-11	3	136	15388.2	HUMAN	Histone H3.2
[4]	Q71DI3	H32_HUMAN	20	70.6	8.89	7.4e-16	481.68	5	0.66	AARK	SAPATGGVKKPHRYRPGTVALR		Abu@N-term	Q20160206-03	42.1078	29	2.7e-07	3	136	15388.2	HUMAN	Histone H3.2
[5]	Q12906	ILF3_HUMAN	12	14.8	11.45	1.3e-20	950.41	3	4.2	SYSN	SYNSPGGGGGSDYNYESKFNYSGSGGR		Abu@N-term	Q20160206-03	86.8001	789	1.3e-20	1	894	95339.2	HUMAN	Interleukin enhancer-binding factor 3
[5]	Q12906	ILF3_HUMAN	12	14.8	11.45	1.3e-20	928.062	3	-0.48	SGGN	SYGSGGASYNPGSHGGYGGGSGGGSSYQGK		Abu@N-term	Q20160206-03	59.4087	820	3.1e-19	1	894	95339.2	HUMAN	Interleukin enhancer-binding factor 3
[5]	Q12906	ILF3_HUMAN	12	14.8	11.45	1.3e-20	962.402	2	-1.3	SYSN	SYNSPGGGGGSDYNYESK		Abu@N-term	Q20160206-03	58.3822	789	2.3e-17	1	894	95339.2	HUMAN	Interleukin enhancer-binding factor 3
[5]	Q12906	ILF3_HUMAN	12	14.8	11.45	1.3e-20	1017.43	3	-0.94	SYSY	SNSYNSPGGGGGSDYNYESKFNYSGSGGR		Abu@N-term	Q20160206-03	85.1565	787	9.2e-17	1	894	95339.2	HUMAN	Interleukin enhancer-binding factor 3
[5]	Q12906	ILF3_HUMAN	12	14.8	11.45	1.3e-20	850.39	2	3.3	GQNY	SGPPSSYQSSQGGYGR		Abu@N-term	Q20160206-03	49.2163	868	5.9e-15	1	894	95339.2	HUMAN	Interleukin enhancer-binding factor 3
[5]	Q12906	ILF3_HUMAN	12	14.8	11.45	1.3e-20	936.432	2	-0.067	GQQQ	SYNQSPYSNYGPPQGK		Abu@N-term	Q20160206-03	73.8294	758	1.7e-14	1	894	95339.2	HUMAN	Interleukin enhancer-binding factor 3
[5]	Q12906	ILF3_HUMAN	12	14.8	11.45	1.3e-20	550.922	3	-0.31	GSDY	NYESKFNYSGSGGR		Abu@N-term	Q20160206-03	54.6065	802	7.7e-13	1	894	95339.2	HUMAN	Interleukin enhancer-binding factor 3
[5]	Q12906	ILF3_HUMAN	12	14.8	11.45	1.3e-20	889.07	3	-2.7	SGYQ	SHQGQQQSYNQSPYSNYGPPQGK		Abu@N-term	Q20160206-03	59.8234	751	9.1e-12	1	894	95339.2	HUMAN	Interleukin enhancer-binding factor 3
[5]	Q12906	ILF3_HUMAN	12	14.8	11.45	1.3e-20	811.383	2	-0.77	QQSY	NQSPYSNYGPPQGK		Abu@N-term	Q20160206-03	57.8448	760	1.6e-11	1	894	95339.2	HUMAN	Interleukin enhancer-binding factor 3
[5]	Q12906	ILF3_HUMAN	12	14.8	11.45	1.3e-20	734.984	3	-3.3	SGGA	SYNPGSHGGYGGGSGGGSSYQGK		Abu@N-term	Q20160206-03	42.7506	827	2.9e-09	1	894	95339.2	HUMAN	Interleukin enhancer-binding factor 3
[5]	Q12906	ILF3_HUMAN	12	14.8	11.45	1.3e-20	608.299	3	0.67	IFTM	SVEVDGNSFEASGPSKK		Abu@N-term	Q20160206-03	69.1809	435	2.9e-09	1	894	95339.2	HUMAN	Interleukin enhancer-binding factor 3
[5]	Q12906	ILF3_HUMAN	12	14.8	11.45	1.3e-20	494.51	4	-3.1	EKRR	GLKYELISETGGSHDKR		Abu@N-term	Q20160206-03	58.6314	538	1.8e-05	2	894	95339.2	HUMAN	Interleukin enhancer-binding factor 3
[6]	P11498	PYC_HUMAN	20	19.2	7.54	2.3e-13	628.833	2	-0.21	GIRR	TSTAPAASPNVR		Abu@N-term	Q20160206-03	34.9208	19	5.4e-09	1	1178	129635	HUMAN	Pyruvate carboxylase, mitochondrial
[7]	P07437	TBB5_HUMAN	20	33.3	6.5	1.9e-11	732.377	3	-0.24	-	MREIVHIQAGQCGNQIGAK	Carbamidomethyl@12	Abu@N-term	Q20160206-03	70.0543	1	1.9e-11	6	444	49671.3	HUMAN	Tubulin beta chain
[7]	P07437	TBB5_HUMAN	20	33.3	6.5	1.9e-11	850.953	2	5.4	YVPR	AILVDLEPGTMDSVR		Abu@N-term	Q20160206-03	123.142	63	3.9e-11	4	444	49671.3	HUMAN	Tubulin beta chain
[7]	P07437	TBB5_HUMAN	20	33.3	6.5	1.9e-11	682.017	3	1.1	NWAK	GHYTEGAELVDSVLDVVR		Abu@N-term	Q20160206-03	129.839	104	4.6e-11	5	444	49671.3	HUMAN	Tubulin beta chain
[7]	P07437	TBB5_HUMAN	20	33.3	6.5	1.9e-11	596.97	3	2.3	LDRI	SVYYNEATGGKYVPR		Abu@N-term	Q20160206-03	75.6073	48	7.5e-10	1	444	49671.3	HUMAN	Tubulin beta chain
[7]	P07437	TBB5_HUMAN	20	33.3	6.5	1.9e-11	663.011	3	3	WAKG	HYTEGAELVDSVLDVVR		Abu@N-term	Q20160206-03	129.983	105	2.1e-09	5	444	49671.3	HUMAN	Tubulin beta chain
[7]	P07437	TBB5_HUMAN	20	33.3	6.5	1.9e-11	737.708	3	-1.1	-	MREIVHIQAGQCGNQIGAK	Carbamidomethyl@12	Abu@N-term;Oxidation@1	Q20160206-03	58.004	1	4.1e-09	6	444	49671.3	HUMAN	Tubulin beta chain
[7]	P07437	TBB5_HUMAN	20	33.3	6.5	1.9e-11	582.32	3	-1.4	QQYR	ALTVPELTQQVFDAK		Abu@N-term	Q20160206-03	128.025	283	8.4e-09	1	444	49671.3	HUMAN	Tubulin beta chain
[7]	P07437	TBB5_HUMAN	20	33.3	6.5	1.9e-11	523.799	2	1.7	RIMN	TFSVVPSPK		Abu@N-term	Q20160206-03	79.8664	166	1.1e-08	4	444	49671.3	HUMAN	Tubulin beta chain
[7]	P07437	TBB5_HUMAN	20	33.3	6.5	1.9e-11	858.946	2	0.29	YVPR	AILVDLEPGTMDSVR		Abu@N-term;Oxidation@11	Q20160206-03	114.765	63	2.5e-08	4	444	49671.3	HUMAN	Tubulin beta chain
[7]	P07437	TBB5_HUMAN	20	33.3	6.5	1.9e-11	939.46	2	1.6	RGRM	SMKEVDEQMLNVQNK		Abu@N-term	Q20160206-03	87.0452	322	1.1e-07	4	444	49671.3	HUMAN	Tubulin beta chain
[7]	P07437	TBB5_HUMAN	20	33.3	6.5	1.9e-11	810.934	2	-0.78	QLTH	SLGGGTGSGMGTLLISK		Abu@N-term	Q20160206-03	108.992	138	3.2e-07	9	444	49671.3	HUMAN	Tubulin beta chain
[7]	P07437	TBB5_HUMAN	20	33.3	6.5	1.9e-11	646.34	2	0.51	PDRI	MNTFSVVPSPK		Abu@N-term	Q20160206-03	92.5586	164	4.4e-06	4	444	49671.3	HUMAN	Tubulin beta chain
[7]	P07437	TBB5_HUMAN	20	33.3	6.5	1.9e-11	555.954	3	-1	MREI	VHIQAGQCGNQIGAK	Carbamidomethyl@8	Abu@N-term	Q20160206-03	44.7681	5	9.5e-06	6	444	49671.3	HUMAN	Tubulin beta chain
[7]	P07437	TBB5_HUMAN	20	33.3	6.5	1.9e-11	575.745	2	1.5	FDAK	NMMAACDPR	Carbamidomethyl@6	Abu@N-term	Q20160206-03	49.807	298	1.9e-05	9	444	49671.3	HUMAN	Tubulin beta chain
[7]	P07437	TBB5_HUMAN	20	33.3	6.5	1.9e-11	399.74	2	-0.048	MNTF	SVVPSPK		Abu@N-term	Q20160206-03	34.3365	168	2.7e-05	4	444	49671.3	HUMAN	Tubulin beta chain
[7]	P07437	TBB5_HUMAN	20	33.3	6.5	1.9e-11	580.82	2	1.6	DRIM	NTFSVVPSPK		Abu@N-term	Q20160206-03	78.6309	165	0.00027	4	444	49671.3	HUMAN	Tubulin beta chain
[7]	P07437	TBB5_HUMAN	20	33.3	6.5	1.9e-11	436.764	2	1.1	ELVD	SVLDVVR		Abu@N-term	Q20160206-03	86.3757	115	0.00046	5	444	49671.3	HUMAN	Tubulin beta chain
[8]	P62937	PPIA_HUMAN	17	69.7	9.52	5e-17	677.691	3	1.4	#NAME?	VNPTVFFDIAVDGEPLGR		Abu@N-term	Q20160206-03	137.904	2	4.6e-14	1	165	18012.7	HUMAN	Peptidyl-prolyl cis-trans isomerase A
[8]	P62937	PPIA_HUMAN	17	69.7	9.52	5e-17	1081.55	2	2.6	-	MVNPTVFFDIAVDGEPLGR		Abu@N-term	Q20160206-03	140.302	1	7.6e-13	1	165	18012.7	HUMAN	Peptidyl-prolyl cis-trans isomerase A
[8]	P62937	PPIA_HUMAN	17	69.7	9.52	5e-17	1089.55	2	-0.69	-	MVNPTVFFDIAVDGEPLGR		Abu@N-term;Oxidation@1	Q20160206-03	138.066	1	1e-12	1	165	18012.7	HUMAN	Peptidyl-prolyl cis-trans isomerase A
[8]	P62937	PPIA_HUMAN	17	69.7	9.52	5e-17	639.661	3	2.3	TGGK	SIYGEKFEDENFILK		Abu@N-term	Q20160206-03	115.078	77	1.5e-08	1	165	18012.7	HUMAN	Peptidyl-prolyl cis-trans isomerase A
[8]	P62937	PPIA_HUMAN	17	69.7	9.52	5e-17	556.31	2	1.9	VFFD	IAVDGEPLGR		Abu@N-term	Q20160206-03	76.0072	10	3.3e-06	1	165	18012.7	HUMAN	Peptidyl-prolyl cis-trans isomerase A
[9]	P51991	ROA3_HUMAN	16	34.9	8.08	2.3e-14	600.283	3	2.7	GKKR	GFAFVTFDDHDTVDK		Abu@N-term	Q20160206-03	115.634	168	2.3e-14	1	378	39595.3	HUMAN	Heterogeneous nuclear ribonucleoprotein A3
[9]	P51991	ROA3_HUMAN	16	34.9	8.08	2.3e-14	788.026	3	0.66	YNDF	GNYSGQQQSNYGPMKGGSFGGR		Abu@N-term	Q20160206-03	67.2845	333	2.6e-13	1	378	39595.3	HUMAN	Heterogeneous nuclear ribonucleoprotein A3
[9]	P51991	ROA3_HUMAN	16	34.9	8.08	2.3e-14	676.65	3	0.057	FGNY	SGQQQSNYGPMKGGSFGGR		Abu@N-term	Q20160206-03	54.4394	336	1.2e-12	1	378	39595.3	HUMAN	Heterogeneous nuclear ribonucleoprotein A3
[9]	P51991	ROA3_HUMAN	16	34.9	8.08	2.3e-14	500.574	3	-0.051	GQQQ	SNYGPMKGGSFGGR		Abu@N-term	Q20160206-03	51.643	341	5e-12	1	378	39595.3	HUMAN	Heterogeneous nuclear ribonucleoprotein A3
[9]	P51991	ROA3_HUMAN	16	34.9	8.08	2.3e-14	752.889	2	2.7	FEKY	GKIETIEVMEDR		Abu@N-term	Q20160206-03	76.2131	150	1.1e-10	1	378	39595.3	HUMAN	Heterogeneous nuclear ribonucleoprotein A3
[9]	P51991	ROA3_HUMAN	16	34.9	8.08	2.3e-14	593.779	4	1.6	FVTY	SCVEEVDAAMCARPHKVDGR	Carbamidomethyl@2;Carbamidomethyl@11	Abu@N-term	Q20160206-03	69.26	84	4.8e-10	1	378	39595.3	HUMAN	Heterogeneous nuclear ribonucleoprotein A3
[9]	P51991	ROA3_HUMAN	16	34.9	8.08	2.3e-14	706.84	2	-0.86	QQQS	NYGPMKGGSFGGR		Abu@N-term	Q20160206-03	54.9478	342	2.6e-09	1	378	39595.3	HUMAN	Heterogeneous nuclear ribonucleoprotein A3
[9]	P51991	ROA3_HUMAN	16	34.9	8.08	2.3e-14	984.51	2	2.8	TVKK	IFVGGIKEDTEEYNLR		Abu@N-term	Q20160206-03	106.354	128	4.5e-09	1	378	39595.3	HUMAN	Heterogeneous nuclear ribonucleoprotein A3
[9]	P51991	ROA3_HUMAN	16	34.9	8.08	2.3e-14	602.635	3	1.6	FEKW	GTLTDCVVMRDPQTK	Carbamidomethyl@6	Abu@N-term	Q20160206-03	75.8171	59	8.9e-08	1	378	39595.3	HUMAN	Heterogeneous nuclear ribonucleoprotein A3
[9]	P51991	ROA3_HUMAN	16	34.9	8.08	2.3e-14	789.406	3	0.45	GKKR	GFAFVTFDDHDTVDKIVVQK		Abu@N-term	Q20160206-03	122.446	168	1e-07	1	378	39595.3	HUMAN	Heterogeneous nuclear ribonucleoprotein A3
[9]	P51991	ROA3_HUMAN	16	34.9	8.08	2.3e-14	654.667	3	-2.1	FEKW	GTLTDCVVMRDPQTKR	Carbamidomethyl@6	Abu@N-term	Q20160206-03	64.4766	59	4.6e-06	1	378	39595.3	HUMAN	Heterogeneous nuclear ribonucleoprotein A3
[9]	P51991	ROA3_HUMAN	16	34.9	8.08	2.3e-14	572.02	4	-0.085	VTYS	CVEEVDAAMCARPHKVDGR	Carbamidomethyl@1;Carbamidomethyl@10	Abu@N-term	Q20160206-03	64.4278	85	3.3e-05	1	378	39595.3	HUMAN	Heterogeneous nuclear ribonucleoprotein A3
[9]	P51991	ROA3_HUMAN	16	34.9	8.08	2.3e-14	407.916	3	0.74	SRED	SVKPGAHLTVK		Abu@N-term	Q20160206-03	31.2002	116	5.1e-05	1	378	39595.3	HUMAN	Heterogeneous nuclear ribonucleoprotein A3
[9]	P51991	ROA3_HUMAN	16	34.9	8.08	2.3e-14	450.613	3	-0.19	SRED	SVKPGAHLTVKK		Abu@N-term	Q20160206-03	25.2758	116	5.5e-05	1	378	39595.3	HUMAN	Heterogeneous nuclear ribonucleoprotein A3
[9]	P51991	ROA3_HUMAN	16	34.9	8.08	2.3e-14	440.226	3	1.9	TLTD	CVVMRDPQTK	Carbamidomethyl@1	Abu@N-term	Q20160206-03	37.967	64	0.00036	1	378	39595.3	HUMAN	Heterogeneous nuclear ribonucleoprotein A3
[10]	P62807	H2B1C_HUMAN	20	90.5	7.73	1.1e-13	581.316	3	0.7	LAKH	AVSEGTKAVTKYTSSK		Abu@N-term	Q20160206-03	47.0736	111	5.8e-09	12	126	13906.3	HUMAN	Histone H2B type 1-C/E/F/G/I
[10]	P62807	H2B1C_HUMAN	20	90.5	7.73	1.1e-13	675.85	2	-0.43	KRSR	KESYSVYVYK		Abu@N-term	Q20160206-03	61.1172	35	4.1e-07	9	126	13906.3	HUMAN	Histone H2B type 1-C/E/F/G/I
[10]	P62807	H2B1C_HUMAN	20	90.5	7.73	1.1e-13	606.31	2	6	GIMN	SFVNDIFER		Abu@N-term	Q20160206-03	113.807	65	1.1e-06	14	126	13906.3	HUMAN	Histone H2B type 1-C/E/F/G/I
[10]	P62807	H2B1C_HUMAN	20	90.5	7.73	1.1e-13	393.224	3	0.38	#NAME?	PEPAKSAPAPK		Abu@N-term	Q20160206-03	25.1762	2	1.3e-05	5	126	13906.3	HUMAN	Histone H2B type 1-C/E/F/G/I
[10]	P62807	H2B1C_HUMAN	20	90.5	7.73	1.1e-13	479.806	2	-0.2	GSKK	AVTKAQKK		Abu@N-term	Q20160206-03	17.2103	18	0.00011	13	126	13906.3	HUMAN	Histone H2B type 1-C/E/F/G/I
[11]	P04406	G3P_HUMAN	13	41.5	9.24	1.7e-16	746.369	2	0.46	IISN	ASCTTNCLAPLAK	Carbamidomethyl@3;Carbamidomethyl@7	Abu@N-term	Q20160206-03	67.5652	150	5.6e-11	2	335	36053.5	HUMAN	Glyceraldehyde-3-phosphate dehydrogenase
[11]	P04406	G3P_HUMAN	13	41.5	9.24	1.7e-16	562.966	3	1.2	LVIN	GNPITIFQERDPSK		Abu@N-term	Q20160206-03	92.6387	71	1.5e-10	1	335	36053.5	HUMAN	Glyceraldehyde-3-phosphate dehydrogenase
[11]	P04406	G3P_HUMAN	13	41.5	9.24	1.7e-16	594.538	4	1.6	SDFN	SDTHSSTFDAGAGIALNDHFVK		Abu@N-term	Q20160206-03	99.5854	288	4.4e-10	1	335	36053.5	HUMAN	Glyceraldehyde-3-phosphate dehydrogenase
[11]	P04406	G3P_HUMAN	13	41.5	9.24	1.7e-16	710.849	2	-0.57	ISNA	SCTTNCLAPLAK	Carbamidomethyl@2;Carbamidomethyl@6	Abu@N-term	Q20160206-03	66.1809	151	1.5e-09	2	335	36053.5	HUMAN	Glyceraldehyde-3-phosphate dehydrogenase
[11]	P04406	G3P_HUMAN	13	41.5	9.24	1.7e-16	434.927	3	1.3	#NAME?	GKVKVGVNGFGR		Abu@N-term	Q20160206-03	41.9408	2	4.1e-09	1	335	36053.5	HUMAN	Glyceraldehyde-3-phosphate dehydrogenase
[11]	P04406	G3P_HUMAN	13	41.5	9.24	1.7e-16	803.39	2	0.24	KIIS	NASCTTNCLAPLAK	Carbamidomethyl@4;Carbamidomethyl@8	Abu@N-term	Q20160206-03	70.9491	149	5.5e-08	2	335	36053.5	HUMAN	Glyceraldehyde-3-phosphate dehydrogenase
[11]	P04406	G3P_HUMAN	13	41.5	9.24	1.7e-16	593.295	2	0.1	YVVE	STGVFTTMEK		Abu@N-term	Q20160206-03	70.7459	98	1.4e-07	1	335	36053.5	HUMAN	Glyceraldehyde-3-phosphate dehydrogenase
[11]	P04406	G3P_HUMAN	13	41.5	9.24	1.7e-16	496.919	3	-0.87	MFVM	GVNHEKYDNSLK		Abu@N-term	Q20160206-03	27.6925	134	6.1e-05	1	335	36053.5	HUMAN	Glyceraldehyde-3-phosphate dehydrogenase
[12]	P11142	HSP7C_HUMAN	14	21.8	8.14	1.8e-14	888.892	2	-0.75	FEVK	STAGDTHLGGEDFDNR		Abu@N-term	Q20160206-03	57.6065	221	1.8e-14	2	646	70898.7	HUMAN	Heat shock cognate 71 kDa protein
[12]	P11142	HSP7C_HUMAN	14	21.8	8.14	1.8e-14	637.808	2	0.11	SSKN	SLESYAFNMK		Abu@N-term	Q20160206-03	106.141	541	7.9e-13	1	646	70898.7	HUMAN	Heat shock cognate 71 kDa protein
[12]	P11142	HSP7C_HUMAN	14	21.8	8.14	1.8e-14	602.303	2	4.4	GTTY	SCVGVFQHGK	Carbamidomethyl@2	Abu@N-term	Q20160206-03	36.8984	16	1.5e-08	4	646	70898.7	HUMAN	Heat shock cognate 71 kDa protein
[12]	P11142	HSP7C_HUMAN	14	21.8	8.14	1.8e-14	774.931	2	1.7	TFDV	SILTIEDGIFEVK		Abu@N-term	Q20160206-03	132.796	208	1.8e-07	2	646	70898.7	HUMAN	Heat shock cognate 71 kDa protein
[12]	P11142	HSP7C_HUMAN	14	21.8	8.14	1.8e-14	643.362	2	4.3	AVAY	GAAVQAAILSGDK		Abu@N-term	Q20160206-03	79.4011	372	5.8e-06	1	646	70898.7	HUMAN	Heat shock cognate 71 kDa protein
[12]	P11142	HSP7C_HUMAN	14	21.8	8.14	1.8e-14	550.82	2	1.6	IDAN	GILNVSAVDK		Abu@N-term	Q20160206-03	85.8879	484	3.1e-05	1	646	70898.7	HUMAN	Heat shock cognate 71 kDa protein
[13]	P00387	NB5R3_HUMAN	11	24.6	8.97	5.4e-16	744.6	4	-0.55	PLVL	MCGPPPMIQYACLPNLDHVGHPTER	Carbamidomethyl@2;Carbamidomethyl@12	Abu@N-term	Q20160206-03	118.651	273	4.4e-12	1	301	34235.2	HUMAN	NADH-cytochrome b5 reductase 3
[13]	P00387	NB5R3_HUMAN	11	24.6	8.97	5.4e-16	450.976	4	0.16	MIQY	ACLPNLDHVGHPTER	Carbamidomethyl@2	Abu@N-term	Q20160206-03	68.6969	283	2.7e-09	1	301	34235.2	HUMAN	NADH-cytochrome b5 reductase 3
[14]	P13693	TCTP_HUMAN	11	16.3	9.24	1.7e-16	825.408	3	0.39	-	MIIYRDLISHDEMFSDIYK		Abu@N-term	Q20160206-03	127.36	1	1.7e-16	1	172	19595.5	HUMAN	Translationally-controlled tumor protein
[14]	P13693	TCTP_HUMAN	11	16.3	9.24	1.7e-16	686.605	4	0.8	-	MIIYRDLISHDEMFSDIYKIR		Abu@N-term	Q20160206-03	127.744	1	4.3e-14	1	172	19595.5	HUMAN	Translationally-controlled tumor protein
[14]	P13693	TCTP_HUMAN	11	16.3	9.24	1.7e-16	830.739	3	-0.47	-	MIIYRDLISHDEMFSDIYK		Abu@N-term;Oxidation@1=96	Q20160206-03	123.586	1	6.9e-12	1	172	19595.5	HUMAN	Translationally-controlled tumor protein
[14]	P13693	TCTP_HUMAN	11	16.3	9.24	1.7e-16	920.47	3	2.1	-	MIIYRDLISHDEMFSDIYKIR		Abu@N-term;Oxidation@1=70	Q20160206-03	124.277	1	2.8e-08	1	172	19595.5	HUMAN	Translationally-controlled tumor protein
[14]	P13693	TCTP_HUMAN	11	16.3	9.24	1.7e-16	623.307	4	1.2	-	MIIYRDLISHDEMFSDIYK		Abu@N-term;Oxidation@13=71	Q20160206-03	121.998	1	6.4e-08	1	172	19595.5	HUMAN	Translationally-controlled tumor protein
[14]	P13693	TCTP_HUMAN	11	16.3	9.24	1.7e-16	690.603	4	0.4	-	MIIYRDLISHDEMFSDIYKIR		Abu@N-term;Oxidation@13=41	Q20160206-03	123.34	1	1.1e-07	1	172	19595.5	HUMAN	Translationally-controlled tumor protein
[15]	Q13151	ROA0_HUMAN	14	31.5	11.39	1.7e-20	647.627	3	-0.27	QHQS	SYGPMKSGGGGGGGGSSWGGR		Abu@N-term	Q20160206-03	56.4474	264	1.7e-20	1	305	30840.9	HUMAN	Heterogeneous nuclear ribonucleoprotein A0
[15]	Q13151	ROA0_HUMAN	14	31.5	11.39	1.7e-20	858.451	2	-2.4	FEAF	GTLTDCVVVVNPQTK	Carbamidomethyl@6	Abu@N-term	Q20160206-03	95.6409	31	1.9e-12	1	305	30840.9	HUMAN	Heterogeneous nuclear ribonucleoprotein A0
[15]	Q13151	ROA0_HUMAN	14	31.5	11.39	1.7e-20	667.81	2	-2.3	FGSY	SQHQSSYGPMK		Abu@N-term	Q20160206-03	24.1252	259	3.1e-12	1	305	30840.9	HUMAN	Heterogeneous nuclear ribonucleoprotein A0
[15]	Q13151	ROA0_HUMAN	14	31.5	11.39	1.7e-20	702.98	3	-4	DYGN	GFGGFGSYSQHQSSYGPMK		Abu@N-term	Q20160206-03	94.6543	251	3.4e-12	1	305	30840.9	HUMAN	Heterogeneous nuclear ribonucleoprotein A0
[15]	Q13151	ROA0_HUMAN	14	31.5	11.39	1.7e-20	692.89	2	-0.15	TLTD	CVVVVNPQTKR	Carbamidomethyl@1	Abu@N-term	Q20160206-03	47.5771	36	4.7e-09	1	305	30840.9	HUMAN	Heterogeneous nuclear ribonucleoprotein A0
[15]	Q13151	ROA0_HUMAN	14	31.5	11.39	1.7e-20	634.954	3	1.2	GNGF	GGFGSYSQHQSSYGPMK		Abu@N-term	Q20160206-03	68.3386	253	6e-08	1	305	30840.9	HUMAN	Heterogeneous nuclear ribonucleoprotein A0
[15]	Q13151	ROA0_HUMAN	14	31.5	11.39	1.7e-20	792.86	2	1	GGFG	SYSQHQSSYGPMK		Abu@N-term	Q20160206-03	39.0503	257	1.3e-06	1	305	30840.9	HUMAN	Heterogeneous nuclear ribonucleoprotein A0
[15]	Q13151	ROA0_HUMAN	14	31.5	11.39	1.7e-20	701.868	2	-0.47	KLFI	GGLNVQTSESGLR		Abu@N-term	Q20160206-03	70.1671	12	2.2e-06	1	305	30840.9	HUMAN	Heterogeneous nuclear ribonucleoprotein A0
[15]	Q13151	ROA0_HUMAN	14	31.5	11.39	1.7e-20	614.84	2	0.38	TLTD	CVVVVNPQTK	Carbamidomethyl@1	Abu@N-term	Q20160206-03	60.2784	36	4e-06	1	305	30840.9	HUMAN	Heterogeneous nuclear ribonucleoprotein A0
[15]	Q13151	ROA0_HUMAN	14	31.5	11.39	1.7e-20	586.991	3	0.18	FSQF	GTVEKAEIIADKQSGK		Abu@N-term	Q20160206-03	46.2952	122	2.3e-05	1	305	30840.9	HUMAN	Heterogeneous nuclear ribonucleoprotein A0
[15]	Q13151	ROA0_HUMAN	14	31.5	11.39	1.7e-20	936.5	2	-4.3	FEAF	GTLTDCVVVVNPQTKR	Carbamidomethyl@6	Abu@N-term	Q20160206-03	82.3508	31	2.6e-05	1	305	30840.9	HUMAN	Heterogeneous nuclear ribonucleoprotein A0
[15]	Q13151	ROA0_HUMAN	14	31.5	11.39	1.7e-20	627.78	4	-3.5	FGSY	SQHQSSYGPMKSGGGGGGGGSSWGGR		Abu@N-term	Q20160206-03	42.6271	259	6e-05	1	305	30840.9	HUMAN	Heterogeneous nuclear ribonucleoprotein A0
[15]	Q13151	ROA0_HUMAN	14	31.5	11.39	1.7e-20	564.617	3	0.37	EVKK	AVPKEDIYSGGGGGGSR		Abu@N-term	Q20160206-03	54.3593	173	6.1e-05	1	305	30840.9	HUMAN	Heterogeneous nuclear ribonucleoprotein A0
[15]	Q13151	ROA0_HUMAN	14	31.5	11.39	1.7e-20	384.191	2	-0.077	QHQS	SYGPMK		Abu@N-term	Q20160206-03	30.8877	264	0.00019	1	305	30840.9	HUMAN	Heterogeneous nuclear ribonucleoprotein A0
[16]	P31942	HNRH3_HUMAN	8	19.1	13.3	5e-24	914.887	2	-2.1	ELFL	NSTPGGGSGMGGSGMGGYGR		Abu@N-term	Q20160206-03	60.6369	268	5e-24	1	346	36926.8	HUMAN	Heterogeneous nuclear ribonucleoprotein H3
[16]	P31942	HNRH3_HUMAN	8	19.1	13.3	5e-24	857.867	2	-0.61	LFLN	STPGGGSGMGGSGMGGYGR		Abu@N-term	Q20160206-03	63.2025	269	4.8e-22	1	346	36926.8	HUMAN	Heterogeneous nuclear ribonucleoprotein H3
[16]	P31942	HNRH3_HUMAN	8	19.1	13.3	5e-24	696.98	3	1.4	YIEL	FLNSTPGGGSGMGGSGMGGYGR		Abu@N-term	Q20160206-03	99.5104	266	2.7e-14	1	346	36926.8	HUMAN	Heterogeneous nuclear ribonucleoprotein H3
[16]	P31942	HNRH3_HUMAN	8	19.1	13.3	5e-24	749.849	2	-0.49	GNNY	SGGYGTPDGLGGYGR		Abu@N-term	Q20160206-03	78.1129	309	4.1e-12	1	346	36926.8	HUMAN	Heterogeneous nuclear ribonucleoprotein H3
[16]	P31942	HNRH3_HUMAN	8	19.1	13.3	5e-24	739.3	2	-3.5	GGYN	NYGYGNDGFDDR		Abu@N-term	Q20160206-03	71.7569	158	5.9e-12	1	346	36926.8	HUMAN	Heterogeneous nuclear ribonucleoprotein H3
[16]	P31942	HNRH3_HUMAN	8	19.1	13.3	5e-24	600.749	2	-0.26	YNNY	GYGNDGFDDR		Abu@N-term	Q20160206-03	50.8855	160	1.1e-11	1	346	36926.8	HUMAN	Heterogeneous nuclear ribonucleoprotein H3
[16]	P31942	HNRH3_HUMAN	8	19.1	13.3	5e-24	595.968	3	2.2	THED	AVAAMSKDKNNMQHR		Abu@N-term	Q20160206-03	24.0446	247	5.8e-10	1	346	36926.8	HUMAN	Heterogeneous nuclear ribonucleoprotein H3
[16]	P31942	HNRH3_HUMAN	8	19.1	13.3	5e-24	888.402	2	-1	GMGN	NYSGGYGTPDGLGGYGR		Abu@N-term	Q20160206-03	91.9289	307	3.8e-09	1	346	36926.8	HUMAN	Heterogeneous nuclear ribonucleoprotein H3
[17]	P00558	PGK1_HUMAN	13	22.5	9.23	1.8e-16	891.91	2	-3.1	TSRG	CITIIGGGDTATCCAK	Carbamidomethyl@1;Carbamidomethyl@13;Carbamidomethyl@14	Abu@N-term	Q20160206-03	89.1353	367	1.8e-16	1	417	44615.1	HUMAN	Phosphoglycerate kinase 1
[17]	P00558	PGK1_HUMAN	13	22.5	9.23	1.8e-16	920.424	2	1.1	ATSR	GCITIIGGGDTATCCAK	Carbamidomethyl@2;Carbamidomethyl@14;Carbamidomethyl@15	Abu@N-term	Q20160206-03	86.2179	366	2e-15	1	417	44615.1	HUMAN	Phosphoglycerate kinase 1
[17]	P00558	PGK1_HUMAN	13	22.5	9.23	1.8e-16	918.143	3	0.37	FLKD	CVGPEVEKACANPAAGSVILLENLR	Carbamidomethyl@1;Carbamidomethyl@10	Abu@N-term	Q20160206-03	124.336	99	2.6e-15	1	417	44615.1	HUMAN	Phosphoglycerate kinase 1
[17]	P00558	PGK1_HUMAN	13	22.5	9.23	1.8e-16	702.374	2	2	VSHV	STGGGASLELLEGK		Abu@N-term	Q20160206-03	95.1869	393	4.3e-09	2	417	44615.1	HUMAN	Phosphoglycerate kinase 1
[17]	P00558	PGK1_HUMAN	13	22.5	9.23	1.8e-16	490.581	3	0.12	LPVD	FVTADKFDENAK		Abu@N-term	Q20160206-03	65.0742	286	2.3e-08	1	417	44615.1	HUMAN	Phosphoglycerate kinase 1
[17]	P00558	PGK1_HUMAN	13	22.5	9.23	1.8e-16	891.98	2	-0.2	VEKA	CANPAAGSVILLENLR	Carbamidomethyl@1	Abu@N-term	Q20160206-03	125.479	108	1.2e-07	1	417	44615.1	HUMAN	Phosphoglycerate kinase 1
[17]	P00558	PGK1_HUMAN	13	22.5	9.23	1.8e-16	478.908	3	-2.2	KLGD	VYVNDAFGTAHR		Abu@N-term	Q20160206-03	67.2015	160	1.9e-05	2	417	44615.1	HUMAN	Phosphoglycerate kinase 1
[17]	P00558	PGK1_HUMAN	13	22.5	9.23	1.8e-16	501.75	2	-0.043	FLKD	CVGPEVEK	Carbamidomethyl@1	Abu@N-term	Q20160206-03	37.0741	99	4.4e-05	1	417	44615.1	HUMAN	Phosphoglycerate kinase 1
[17]	P00558	PGK1_HUMAN	13	22.5	9.23	1.8e-16	579.822	2	0.85	VSTG	GGASLELLEGK		Abu@N-term	Q20160206-03	93.8455	396	5.3e-05	2	417	44615.1	HUMAN	Phosphoglycerate kinase 1
[17]	P00558	PGK1_HUMAN	13	22.5	9.23	1.8e-16	551.31	2	-2.1	STGG	GASLELLEGK		Abu@N-term	Q20160206-03	94.7021	397	9.2e-05	2	417	44615.1	HUMAN	Phosphoglycerate kinase 1
[17]	P00558	PGK1_HUMAN	13	22.5	9.23	1.8e-16	571.35	2	-1.1	PAAG	SVILLENLR		Abu@N-term	Q20160206-03	114.159	115	0.00033	2	417	44615.1	HUMAN	Phosphoglycerate kinase 1
[18]	P61978	HNRPK_HUMAN	10	28.9	12.18	5.9e-22	863.722	3	0.96	LESD	AVECLNYQHYKGSDFDCELR	Carbamidomethyl@4;Carbamidomethyl@17	Abu@N-term	Q20160206-03	96.7194	129	5.9e-22	1	463	50976.7	HUMAN	Heterogeneous nuclear ribonucleoprotein K
[18]	P61978	HNRPK_HUMAN	10	28.9	12.18	5.9e-22	991.93	2	0.61	EWQM	AYEPQGGSGYDYSYAGGR		Abu@N-term	Q20160206-03	83.6454	360	2.1e-18	1	463	50976.7	HUMAN	Heterogeneous nuclear ribonucleoprotein K
[18]	P61978	HNRPK_HUMAN	10	28.9	12.18	5.9e-22	836.923	2	-0.19	ESGA	SIKIDEPLEGSEDR		Abu@N-term	Q20160206-03	81.7212	420	7.5e-10	1	463	50976.7	HUMAN	Heterogeneous nuclear ribonucleoprotein K
[18]	P61978	HNRPK_HUMAN	10	28.9	12.18	5.9e-22	503.91	3	0.54	LESD	AVECLNYQHYK	Carbamidomethyl@4	Abu@N-term	Q20160206-03	63.1396	129	3.4e-09	1	463	50976.7	HUMAN	Heterogeneous nuclear ribonucleoprotein K
[18]	P61978	HNRPK_HUMAN	10	28.9	12.18	5.9e-22	973.037	2	1.2	GGRG	SYGDLGGPIITTQVTIPK		Abu@N-term	Q20160206-03	123.629	379	3.5e-09	1	463	50976.7	HUMAN	Heterogeneous nuclear ribonucleoprotein K
[18]	P61978	HNRPK_HUMAN	10	28.9	12.18	5.9e-22	686.84	2	1.8	TDYN	ASVSVPDSSGPER		Abu@N-term	Q20160206-03	55.0077	74	2.2e-07	1	463	50976.7	HUMAN	Heterogeneous nuclear ribonucleoprotein K
[18]	P61978	HNRPK_HUMAN	10	28.9	12.18	5.9e-22	736.029	3	-0.89	KNIK	ALRTDYNASVSVPDSSGPER		Abu@N-term	Q20160206-03	84.7375	67	1e-06	1	463	50976.7	HUMAN	Heterogeneous nuclear ribonucleoprotein K
[18]	P61978	HNRPK_HUMAN	10	28.9	12.18	5.9e-22	585.53	4	-4.4	TETN	GEFGKRPAEDMEEEQAFKR		Abu@N-term	Q20160206-03	66.2718	17	5.4e-05	1	463	50976.7	HUMAN	Heterogeneous nuclear ribonucleoprotein K
[19]	P28799	GRN_HUMAN	10	13.5	14.28	7.6e-26	779.64	3	-0.78	HTVG	DVKCDMEVSCPDGYTCCR	Carbamidomethyl@4;Carbamidomethyl@10;Carbamidomethyl@16;Carbamidomethyl@17	Abu@N-term	Q20160206-03	79.5572	281	7.6e-26	1	593	63545.3	HUMAN	Granulins
[19]	P28799	GRN_HUMAN	10	13.5	14.28	7.6e-26	1029.92	2	3.8	DHQH	CCPQGYTCVAEGQCQR	Carbamidomethyl@1;Carbamidomethyl@2;Carbamidomethyl@8;Carbamidomethyl@14	Abu@N-term	Q20160206-03	63.4764	403	6e-17	1	593	63545.3	HUMAN	Granulins
[19]	P28799	GRN_HUMAN	10	13.5	14.28	7.6e-26	904.903	2	0.23	DHLH	CCPQDTVCDLIQSK	Carbamidomethyl@1;Carbamidomethyl@2;Carbamidomethyl@8	Abu@N-term	Q20160206-03	105.506	246	5.1e-11	1	593	63545.3	HUMAN	Granulins
[19]	P28799	GRN_HUMAN	10	13.5	14.28	7.6e-26	707.8	2	0.9	DRQH	CCPAGYTCNVK	Carbamidomethyl@1;Carbamidomethyl@2;Carbamidomethyl@8	Abu@N-term	Q20160206-03	45.8343	481	1.4e-10	1	593	63545.3	HUMAN	Granulins
[19]	P28799	GRN_HUMAN	10	13.5	14.28	7.6e-26	554.25	2	0.26	VALS	SSVMCPDAR	Carbamidomethyl@5	Abu@N-term	Q20160206-03	37.1299	204	2.6e-09	1	593	63545.3	HUMAN	Granulins
[19]	P28799	GRN_HUMAN	10	13.5	14.28	7.6e-26	518.731	2	0.45	ALSS	SVMCPDAR	Carbamidomethyl@4	Abu@N-term;Oxidation@3	Q20160206-03	30.3704	205	5.7e-09	1	593	63545.3	HUMAN	Granulins
[19]	P28799	GRN_HUMAN	10	13.5	14.28	7.6e-26	765.312	2	-1.3	DHIH	CCPAGFTCDTQK	Carbamidomethyl@1;Carbamidomethyl@2;Carbamidomethyl@8	Abu@N-term	Q20160206-03	51.5622	321	1.3e-07	1	593	63545.3	HUMAN	Granulins
[19]	P28799	GRN_HUMAN	10	13.5	14.28	7.6e-26	510.734	2	0.54	ALSS	SVMCPDAR	Carbamidomethyl@4	Abu@N-term	Q20160206-03	39.9546	205	7.1e-07	1	593	63545.3	HUMAN	Granulins
[19]	P28799	GRN_HUMAN	10	13.5	14.28	7.6e-26	562.247	2	-0.71	VALS	SSVMCPDAR	Carbamidomethyl@5	Abu@N-term;Oxidation@4	Q20160206-03	27.2238	204	5.4e-06	1	593	63545.3	HUMAN	Granulins
[19]	P28799	GRN_HUMAN	10	13.5	14.28	7.6e-26	467.218	2	-0.098	LSSS	VMCPDAR	Carbamidomethyl@3	Abu@N-term	Q20160206-03	29.9207	206	1.4e-05	1	593	63545.3	HUMAN	Granulins
[20]	P10606	COX5B_HUMAN	9	21.7	8.7	1.7e-15	1003.46	2	-0.2	AMRS	MASGGGVPTDEEQATGLER		Abu@N-term;Oxidation@1	Q20160206-03	73.5765	31	1.7e-15	1	129	13695.8	HUMAN	Cytochrome c oxidase subunit 5B, mitochondrial
[20]	P10606	COX5B_HUMAN	9	21.7	8.7	1.7e-15	995.463	2	0.47	AMRS	MASGGGVPTDEEQATGLER		Abu@N-term	Q20160206-03	82.2706	31	5.2e-15	1	129	13695.8	HUMAN	Cytochrome c oxidase subunit 5B, mitochondrial
[20]	P10606	COX5B_HUMAN	9	21.7	8.7	1.7e-15	620.297	3	-0.25	MRSM	ASGGGVPTDEEQATGLER		Abu@N-term	Q20160206-03	71.8058	32	9.5e-14	1	129	13695.8	HUMAN	Cytochrome c oxidase subunit 5B, mitochondrial
[20]	P10606	COX5B_HUMAN	9	21.7	8.7	1.7e-15	1038.98	2	-0.12	AAMR	SMASGGGVPTDEEQATGLER		Abu@N-term	Q20160206-03	86.4883	30	3.6e-12	1	129	13695.8	HUMAN	Cytochrome c oxidase subunit 5B, mitochondrial
[20]	P10606	COX5B_HUMAN	9	21.7	8.7	1.7e-15	872.438	3	1.1	MRSM	ASGGGVPTDEEQATGLEREIMLAAK		Abu@N-term	Q20160206-03	121.518	32	2.2e-11	1	129	13695.8	HUMAN	Cytochrome c oxidase subunit 5B, mitochondrial
[20]	P10606	COX5B_HUMAN	9	21.7	8.7	1.7e-15	916.119	3	1.5	AMRS	MASGGGVPTDEEQATGLEREIMLAAK		Abu@N-term	Q20160206-03	123.222	31	3.2e-11	1	129	13695.8	HUMAN	Cytochrome c oxidase subunit 5B, mitochondrial
[20]	P10606	COX5B_HUMAN	9	21.7	8.7	1.7e-15	877.769	3	0.23	MRSM	ASGGGVPTDEEQATGLEREIMLAAK		Abu@N-term;Oxidation@21	Q20160206-03	115.394	32	6.8e-10	1	129	13695.8	HUMAN	Cytochrome c oxidase subunit 5B, mitochondrial
[20]	P10606	COX5B_HUMAN	9	21.7	8.7	1.7e-15	686.604	4	-0.042	MRSM	ASGGGVPTDEEQATGLEREIMLAAKK		Abu@N-term	Q20160206-03	114.756	32	1.1e-09	1	129	13695.8	HUMAN	Cytochrome c oxidase subunit 5B, mitochondrial
[20]	P10606	COX5B_HUMAN	9	21.7	8.7	1.7e-15	723.36	4	-3.6	AMRS	MASGGGVPTDEEQATGLEREIMLAAKK		Abu@N-term;Oxidation@1=101	Q20160206-03	114.789	31	4.7e-09	1	129	13695.8	HUMAN	Cytochrome c oxidase subunit 5B, mitochondrial
[21]	P06576	ATPB_HUMAN	13	32.3	8.05	2.6e-14	574.793	4	0.89	QAFY	MVGPIEEAVAKADKLAEEHSS		Abu@N-term	Q20160206-03	120.971	509	1.1e-10	1	529	56560.4	HUMAN	ATP synthase subunit beta, mitochondrial
[21]	P06576	ATPB_HUMAN	13	32.3	8.05	2.6e-14	778.41	2	-3.8	VRDY	AAQTSPSPKAGAATGR		Abu@N-term	Q20160206-03	23.957	47	7e-07	1	529	56560.4	HUMAN	ATP synthase subunit beta, mitochondrial
[21]	P06576	ATPB_HUMAN	13	32.3	8.05	2.6e-14	614.834	2	0.79	QAFY	MVGPIEEAVAK		Abu@N-term	Q20160206-03	90.2481	509	9.4e-07	1	529	56560.4	HUMAN	ATP synthase subunit beta, mitochondrial
[21]	P06576	ATPB_HUMAN	13	32.3	8.05	2.6e-14	622.83	2	-2.2	QAFY	MVGPIEEAVAK		Abu@N-term;Oxidation@1	Q20160206-03	76.9226	509	5.4e-06	1	529	56560.4	HUMAN	ATP synthase subunit beta, mitochondrial
[22]	P08238	HS90B_HUMAN	12	18	9.67	2.6e-17	983.474	2	0.41	EEPN	AAVPDEIPPLEGDEDASR		Abu@N-term	Q20160206-03	108.821	702	2.6e-17	1	724	83264.9	HUMAN	Heat shock protein HSP 90-beta
[22]	P08238	HS90B_HUMAN	12	18	9.67	2.6e-17	937.43	2	-2.4	SSPC	CIVTSTYGWTANMER	Carbamidomethyl@1	Abu@N-term	Q20160206-03	113.212	590	3.4e-13	2	724	83264.9	HUMAN	Heat shock protein HSP 90-beta
[22]	P08238	HS90B_HUMAN	12	18	9.67	2.6e-17	538.272	3	3.5	EFYK	SLTNDWEDHLAVK		Abu@N-term	Q20160206-03	100.423	307	4.1e-10	2	724	83264.9	HUMAN	Heat shock protein HSP 90-beta
[22]	P08238	HS90B_HUMAN	12	18	9.67	2.6e-17	799.92	2	-3.6	NFIR	GVVDSEDLPLNISR		Abu@N-term	Q20160206-03	114.049	379	3.8e-07	4	724	83264.9	HUMAN	Heat shock protein HSP 90-beta
[22]	P08238	HS90B_HUMAN	12	18	9.67	2.6e-17	525.285	2	0.81	YCVQ	QLKEFDGK		Abu@N-term	Q20160206-03	36.4397	524	2.3e-05	4	724	83264.9	HUMAN	Heat shock protein HSP 90-beta
[22]	P08238	HS90B_HUMAN	12	18	9.67	2.6e-17	575.3	2	2.4	VKHF	SVEGQLEFR		Abu@N-term	Q20160206-03	81.4058	322	5.2e-05	5	724	83264.9	HUMAN	Heat shock protein HSP 90-beta
[22]	P08238	HS90B_HUMAN	12	18	9.67	2.6e-17	483.754	2	0.72	AWES	SAGGSFTVR		Abu@N-term	Q20160206-03	42.7476	160	0.00017	3	724	83264.9	HUMAN	Heat shock protein HSP 90-beta
[23]	P31943	HNRH1_HUMAN	12	22	9.09	3.2e-16	574.945	3	0.19	YVEL	FLNSTAGASGGAYEHR		Abu@N-term	Q20160206-03	61.1508	360	3.2e-16	1	449	49229.9	HUMAN	Heterogeneous nuclear ribonucleoprotein H
[23]	P31943	HNRH1_HUMAN	12	22	9.09	3.2e-16	555.3	3	0.58	#NAME?	MLGTEGGEGFVVKVR		Abu@N-term	Q20160206-03	98.1711	2	1.1e-10	1	449	49229.9	HUMAN	Heterogeneous nuclear ribonucleoprotein H
[23]	P31943	HNRH1_HUMAN	12	22	9.09	3.2e-16	584.93	3	1.7	DDYN	GYNDGYGFGSDRFGR		Abu@N-term	Q20160206-03	87.4637	248	1.3e-10	2	449	49229.9	HUMAN	Heterogeneous nuclear ribonucleoprotein H
[23]	P31943	HNRH1_HUMAN	12	22	9.09	3.2e-16	539.786	2	0.43	PVRV	HIEIGPDGR		Abu@N-term	Q20160206-03	44.9833	318	4.5e-09	3	449	49229.9	HUMAN	Heterogeneous nuclear ribonucleoprotein H
[23]	P31943	HNRH1_HUMAN	12	22	9.09	3.2e-16	486.87	3	4.5	GRDL	NYCFSGMSDHR	Carbamidomethyl@3	Abu@N-term	Q20160206-03	59.9786	265	5.3e-09	2	449	49229.9	HUMAN	Heterogeneous nuclear ribonucleoprotein H
[23]	P31943	HNRH1_HUMAN	12	22	9.09	3.2e-16	704.862	2	2	#NAME?	MLGTEGGEGFVVK		Abu@N-term	Q20160206-03	98.9466	2	6.6e-09	1	449	49229.9	HUMAN	Heterogeneous nuclear ribonucleoprotein H
[23]	P31943	HNRH1_HUMAN	12	22	9.09	3.2e-16	712.86	2	2.6	#NAME?	MLGTEGGEGFVVK		Abu@N-term;Oxidation@1	Q20160206-03	88.5032	2	4.7e-08	1	449	49229.9	HUMAN	Heterogeneous nuclear ribonucleoprotein H
[23]	P31943	HNRH1_HUMAN	12	22	9.09	3.2e-16	394.499	3	0.3	DLNY	CFSGMSDHR	Carbamidomethyl@1	Abu@N-term	Q20160206-03	37.0258	267	1.2e-06	2	449	49229.9	HUMAN	Heterogeneous nuclear ribonucleoprotein H
[23]	P31943	HNRH1_HUMAN	12	22	9.09	3.2e-16	450.213	3	-0.38	LFLN	STAGASGGAYEHR		Abu@N-term	Q20160206-03	23.1612	363	1.9e-06	1	449	49229.9	HUMAN	Heterogeneous nuclear ribonucleoprotein H
[23]	P31943	HNRH1_HUMAN	12	22	9.09	3.2e-16	644.36	2	5.6	IVPN	GITLPVDFQGR		Abu@N-term	Q20160206-03	116.487	140	4e-06	1	449	49229.9	HUMAN	Heterogeneous nuclear ribonucleoprotein H
[23]	P31943	HNRH1_HUMAN	12	22	9.09	3.2e-16	581.325	2	0.67	DIYN	FFSPLNPVR		Abu@N-term	Q20160206-03	110.276	308	1.7e-05	2	449	49229.9	HUMAN	Heterogeneous nuclear ribonucleoprotein H
[24]	Q96PK6	RBM14_HUMAN	9	12.3	9.73	2.1e-17	1067.99	2	0.62	SSLA	SYGNQPSSYGAQAASSYGVR		Abu@N-term	Q20160206-03	86.3104	340	2.1e-17	1	669	69492.2	HUMAN	RNA-binding protein 14
[24]	Q96PK6	RBM14_HUMAN	9	12.3	9.73	2.1e-17	1103.51	2	-1.5	GSSL	ASYGNQPSSYGAQAASSYGVR		Abu@N-term	Q20160206-03	86.5793	339	1.2e-14	1	669	69492.2	HUMAN	RNA-binding protein 14
[24]	Q96PK6	RBM14_HUMAN	9	12.3	9.73	2.1e-17	1031.49	2	-0.56	AAYL	SMSQGAVANANSTPPPYER		Abu@N-term	Q20160206-03	74.086	560	4.6e-14	1	669	69492.2	HUMAN	RNA-binding protein 14
[24]	Q96PK6	RBM14_HUMAN	9	12.3	9.73	2.1e-17	922.449	2	-1	YLSM	SQGAVANANSTPPPYER		Abu@N-term	Q20160206-03	56.7532	562	5.5e-13	1	669	69492.2	HUMAN	RNA-binding protein 14
[24]	Q96PK6	RBM14_HUMAN	9	12.3	9.73	2.1e-17	942.95	2	4.9	LASY	GNQPSSYGAQAASSYGVR		Abu@N-term	Q20160206-03	73.5189	342	1.6e-12	1	669	69492.2	HUMAN	RNA-binding protein 14
[24]	Q96PK6	RBM14_HUMAN	9	12.3	9.73	2.1e-17	694.37	2	0.0042	AAAY	GAQPSATLAAPYR		Abu@N-term	Q20160206-03	71.0552	505	3.8e-10	1	669	69492.2	HUMAN	RNA-binding protein 14
[24]	Q96PK6	RBM14_HUMAN	9	12.3	9.73	2.1e-17	578.617	3	0.55	SLAA	SYAAQQHPQAAASYR		Abu@N-term	Q20160206-03	41.9969	527	2.8e-08	1	669	69492.2	HUMAN	RNA-binding protein 14
[24]	Q96PK6	RBM14_HUMAN	9	12.3	9.73	2.1e-17	811.93	2	-0.59	PPRA	SYVAPLTAQPATYR		Abu@N-term	Q20160206-03	94.4421	225	1.3e-06	1	669	69492.2	HUMAN	RNA-binding protein 14
[24]	Q96PK6	RBM14_HUMAN	9	12.3	9.73	2.1e-17	701.34	2	-2.1	NQPS	SYGAQAASSYGVR		Abu@N-term	Q20160206-03	63.3036	347	1.7e-06	1	669	69492.2	HUMAN	RNA-binding protein 14
[25]	P14174	MIF_HUMAN	12	47	8.79	1.1e-15	732.008	3	0.53	PDQL	MAFGGSSEPCALCSLHSIGK	Carbamidomethyl@10;Carbamidomethyl@13	Abu@N-term	Q20160206-03	108.862	48	1.1e-15	1	115	12476.4	HUMAN	Macrophage migration inhibitory factor
[25]	P14174	MIF_HUMAN	12	47	8.79	1.1e-15	688.329	3	2.5	DQLM	AFGGSSEPCALCSLHSIGK	Carbamidomethyl@9;Carbamidomethyl@12	Abu@N-term	Q20160206-03	100.303	49	6.1e-13	1	115	12476.4	HUMAN	Macrophage migration inhibitory factor
[25]	P14174	MIF_HUMAN	12	47	8.79	1.1e-15	638.347	2	-0.8	#NAME?	MFIVNTNVPR		Abu@N-term	Q20160206-03	102.689	3	1.8e-10	1	115	12476.4	HUMAN	Macrophage migration inhibitory factor
[25]	P14174	MIF_HUMAN	12	47	8.79	1.1e-15	615.628	3	2.7	LMAF	GGSSEPCALCSLHSIGK	Carbamidomethyl@7;Carbamidomethyl@10	Abu@N-term	Q20160206-03	78.7501	51	2.7e-10	1	115	12476.4	HUMAN	Macrophage migration inhibitory factor
[25]	P14174	MIF_HUMAN	12	47	8.79	1.1e-15	646.347	2	3.3	#NAME?	MFIVNTNVPR		Abu@N-term;Oxidation@1	Q20160206-03	92.1123	3	7.9e-07	1	115	12476.4	HUMAN	Macrophage migration inhibitory factor
[25]	P14174	MIF_HUMAN	12	47	8.79	1.1e-15	572.828	2	0.9	#NAME?	FIVNTNVPR		Abu@N-term	Q20160206-03	86.2089	4	1.2e-06	1	115	12476.4	HUMAN	Macrophage migration inhibitory factor
[25]	P14174	MIF_HUMAN	12	47	8.79	1.1e-15	725.84	2	1.2	YYDM	NAANVGWNNSTFA		Abu@N-term	Q20160206-03	108.2	103	5.7e-06	1	115	12476.4	HUMAN	Macrophage migration inhibitory factor
[25]	P14174	MIF_HUMAN	12	47	8.79	1.1e-15	596.62	3	2.2	MAFG	GSSEPCALCSLHSIGK	Carbamidomethyl@6;Carbamidomethyl@9	Abu@N-term	Q20160206-03	78.7213	52	1.9e-05	1	115	12476.4	HUMAN	Macrophage migration inhibitory factor
[25]	P14174	MIF_HUMAN	12	47	8.79	1.1e-15	413.743	2	-0.083	CALC	SLHSIGK		Abu@N-term	Q20160206-03	27.1024	61	0.00015	1	115	12476.4	HUMAN	Macrophage migration inhibitory factor
[26]	Q07021	C1QBP_HUMAN	9	27.7	9.41	8e-17	904.056	3	-1.9	LVLD	CHYPEDEVGQEDEAESDIFSIR	Carbamidomethyl@1	Abu@N-term	Q20160206-03	114.585	186	8e-17	1	282	31362.5	HUMAN	Complement component 1 Q subcomponent-binding protein, mitochondrial
[26]	Q07021	C1QBP_HUMAN	9	27.7	9.41	8e-17	1275.13	2	0.35	GCGS	LHTDGDKAFVDFLSDEIKEER		Abu@N-term	Q20160206-03	120.61	74	2.3e-16	1	282	31362.5	HUMAN	Complement component 1 Q subcomponent-binding protein, mitochondrial
[26]	Q07021	C1QBP_HUMAN	9	27.7	9.41	8e-17	965.955	2	-0.47	NINN	SIPPTFDGEEEPSQGQK		Abu@N-term	Q20160206-03	88.4577	138	4.3e-14	1	282	31362.5	HUMAN	Complement component 1 Q subcomponent-binding protein, mitochondrial
[26]	Q07021	C1QBP_HUMAN	9	27.7	9.41	8e-17	1068.04	2	3.4	GCGS	LHTDGDKAFVDFLSDEIK		Abu@N-term	Q20160206-03	122.583	74	6.2e-14	1	282	31362.5	HUMAN	Complement component 1 Q subcomponent-binding protein, mitochondrial
[26]	Q07021	C1QBP_HUMAN	9	27.7	9.41	8e-17	659.83	4	5.4	CGCG	SLHTDGDKAFVDFLSDEIKEER		Abu@N-term	Q20160206-03	122.214	73	3.3e-12	1	282	31362.5	HUMAN	Complement component 1 Q subcomponent-binding protein, mitochondrial
[26]	Q07021	C1QBP_HUMAN	9	27.7	9.41	8e-17	525.963	3	0.92	STPN	FVVEVIKNDDGKK		Abu@N-term	Q20160206-03	67.416	168	1.6e-06	1	282	31362.5	HUMAN	Complement component 1 Q subcomponent-binding protein, mitochondrial
[26]	Q07021	C1QBP_HUMAN	9	27.7	9.41	8e-17	494.52	4	4.4	PELT	STPNFVVEVIKNDDGKK		Abu@N-term	Q20160206-03	97.0105	164	1.8e-05	1	282	31362.5	HUMAN	Complement component 1 Q subcomponent-binding protein, mitochondrial
[26]	Q07021	C1QBP_HUMAN	9	27.7	9.41	8e-17	435.719	2	0.23	GCGS	LHTDGDK		Abu@N-term	Q20160206-03	18.8917	74	1.9e-05	1	282	31362.5	HUMAN	Complement component 1 Q subcomponent-binding protein, mitochondrial
[27]	Q15427	SF3B4_HUMAN	12	14.9	5.69	3.1e-10	737.878	2	4.4	GANI	FIGNLDPEIDEK		Abu@N-term	Q20160206-03	110.555	103	3.1e-10	1	424	44386.1	HUMAN	Splicing factor 3B subunit 4
[27]	Q15427	SF3B4_HUMAN	12	14.9	5.69	3.1e-10	409.466	4	-0.97	ELFL	QAGPVVNTHMPKDR		Abu@N-term	Q20160206-03	41.117	35	5.4e-10	1	424	44386.1	HUMAN	Splicing factor 3B subunit 4
[27]	Q15427	SF3B4_HUMAN	12	14.9	5.69	3.1e-10	915.468	2	0.8	NLDV	GANIFIGNLDPEIDEK		Abu@N-term	Q20160206-03	124.825	99	1.2e-09	1	424	44386.1	HUMAN	Splicing factor 3B subunit 4
[27]	Q15427	SF3B4_HUMAN	12	14.9	5.69	3.1e-10	794.417	2	-0.48	VGAN	IFIGNLDPEIDEK		Abu@N-term	Q20160206-03	122.559	102	2e-09	1	424	44386.1	HUMAN	Splicing factor 3B subunit 4
[27]	Q15427	SF3B4_HUMAN	12	14.9	5.69	3.1e-10	474.504	4	-1.2	LWEL	FLQAGPVVNTHMPKDR		Abu@N-term	Q20160206-03	80.6464	33	2.1e-09	1	424	44386.1	HUMAN	Splicing factor 3B subunit 4
[27]	Q15427	SF3B4_HUMAN	12	14.9	5.69	3.1e-10	623.364	2	0.017	YDTF	SAFGVILQTPK		Abu@N-term	Q20160206-03	111.547	121	3.6e-09	1	424	44386.1	HUMAN	Splicing factor 3B subunit 4
[27]	Q15427	SF3B4_HUMAN	12	14.9	5.69	3.1e-10	851.439	2	1.2	DVGA	NIFIGNLDPEIDEK		Abu@N-term	Q20160206-03	124.303	101	1.1e-08	1	424	44386.1	HUMAN	Splicing factor 3B subunit 4
[27]	Q15427	SF3B4_HUMAN	12	14.9	5.69	3.1e-10	532.784	2	-0.46	QDAT	VYVGGLDEK		Abu@N-term	Q20160206-03	64.0788	15	5.1e-07	1	424	44386.1	HUMAN	Splicing factor 3B subunit 4
[27]	Q15427	SF3B4_HUMAN	12	14.9	5.69	3.1e-10	618.827	2	0.52	RNQD	ATVYVGGLDEK		Abu@N-term	Q20160206-03	74.2099	13	9.9e-07	1	424	44386.1	HUMAN	Splicing factor 3B subunit 4
[27]	Q15427	SF3B4_HUMAN	12	14.9	5.69	3.1e-10	607.798	2	-0.25	NIFI	GNLDPEIDEK		Abu@N-term	Q20160206-03	59.2326	105	6.5e-06	1	424	44386.1	HUMAN	Splicing factor 3B subunit 4
[27]	Q15427	SF3B4_HUMAN	12	14.9	5.69	3.1e-10	470.795	2	0.23	FSAF	GVILQTPK		Abu@N-term	Q20160206-03	62.535	124	1.4e-05	1	424	44386.1	HUMAN	Splicing factor 3B subunit 4
[27]	Q15427	SF3B4_HUMAN	12	14.9	5.69	3.1e-10	386.877	3	0.081	PITV	SYAFKKDSK		Abu@N-term	Q20160206-03	22.2084	175	1.4e-05	1	424	44386.1	HUMAN	Splicing factor 3B subunit 4
[28]	P10412	H14_HUMAN	9	32.9	8.46	4.6e-15	530.046	4	0.43	#NAME?	SETAPAAPAAPAPAEKTPVKK		Abu@N-term	Q20160206-03	49.1118	2	4.6e-15	1	219	21865.4	HUMAN	Histone H1.4
[28]	P10412	H14_HUMAN	9	32.9	8.46	4.6e-15	663.693	3	0.028	#NAME?	SETAPAAPAAPAPAEKTPVK		Abu@N-term	Q20160206-03	60.5393	2	4.8e-14	1	219	21865.4	HUMAN	Histone H1.4
[28]	P10412	H14_HUMAN	9	32.9	8.46	4.6e-15	555.285	3	0.089	ALKK	ALAAAGYDVEKNNSR		Abu@N-term	Q20160206-03	58.2227	65	1e-11	5	219	21865.4	HUMAN	Histone H1.4
[28]	P10412	H14_HUMAN	9	32.9	8.46	4.6e-15	782.407	2	3.8	#NAME?	SETAPAAPAAPAPAEK		Abu@N-term	Q20160206-03	55.4108	2	7.7e-10	1	219	21865.4	HUMAN	Histone H1.4
[28]	P10412	H14_HUMAN	9	32.9	8.46	4.6e-15	471.277	3	1.3	AAKR	KASGPPVSELITK		Abu@N-term	Q20160206-03	66.5145	34	5.6e-07	3	219	21865.4	HUMAN	Histone H1.4
[29]	Q14103	HNRPD_HUMAN	9	13.8	8.98	5.1e-16	804.85	2	-0.52	NNYY	GYGDYSNQQSGYGK		Abu@N-term	Q20160206-03	54.0791	328	5.1e-16	1	355	38434.5	HUMAN	Heterogeneous nuclear ribonucleoprotein D0
[29]	Q14103	HNRPD_HUMAN	9	13.8	8.98	5.1e-16	787.409	2	0.64	PVKK	IFVGGLSPDTPEEK		Abu@N-term	Q20160206-03	104.641	184	7.9e-15	1	355	38434.5	HUMAN	Heterogeneous nuclear ribonucleoprotein D0
[29]	Q14103	HNRPD_HUMAN	9	13.8	8.98	5.1e-16	650.97	3	-0.041	NNYY	GYGDYSNQQSGYGKVSR		Abu@N-term	Q20160206-03	57.1478	328	1.2e-14	1	355	38434.5	HUMAN	Heterogeneous nuclear ribonucleoprotein D0
[29]	Q14103	HNRPD_HUMAN	9	13.8	8.98	5.1e-16	1024.93	2	-4.6	TGYN	NYYGYGDYSNQQSGYGK		Abu@N-term	Q20160206-03	83.2709	325	8e-13	1	355	38434.5	HUMAN	Heterogeneous nuclear ribonucleoprotein D0
[29]	Q14103	HNRPD_HUMAN	9	13.8	8.98	5.1e-16	615.005	3	1.7	PVKK	IFVGGLSPDTPEEKIR		Abu@N-term	Q20160206-03	104.413	184	1.2e-08	1	355	38434.5	HUMAN	Heterogeneous nuclear ribonucleoprotein D0
[29]	Q14103	HNRPD_HUMAN	9	13.8	8.98	5.1e-16	492.257	3	0.64	GEVE	SIELPMDNKTNK		Abu@N-term	Q20160206-03	69.5613	210	2.4e-06	1	355	38434.5	HUMAN	Heterogeneous nuclear ribonucleoprotein D0
[29]	Q14103	HNRPD_HUMAN	9	13.8	8.98	5.1e-16	759.68	3	2.1	GYNN	YYGYGDYSNQQSGYGKVSR		Abu@N-term	Q20160206-03	76.4362	326	3e-06	1	355	38434.5	HUMAN	Heterogeneous nuclear ribonucleoprotein D0
[29]	Q14103	HNRPD_HUMAN	9	13.8	8.98	5.1e-16	408.47	4	0.22	GEVE	SIELPMDNKTNKR		Abu@N-term	Q20160206-03	56.203	210	7.4e-06	1	355	38434.5	HUMAN	Heterogeneous nuclear ribonucleoprotein D0
[29]	Q14103	HNRPD_HUMAN	9	13.8	8.98	5.1e-16	566.291	2	2.8	GEVE	SIELPMDNK		Abu@N-term	Q20160206-03	87.6384	210	2.9e-05	1	355	38434.5	HUMAN	Heterogeneous nuclear ribonucleoprotein D0
[31]	P07602	SAP_HUMAN	8	10.5	10.35	1.5e-18	1147.53	2	-2	PKDN	GDVCQDCIQMVTDIQTAVR	Carbamidomethyl@4;Carbamidomethyl@7	Abu@N-term	Q20160206-03	125.75	195	1.5e-18	1	524	58113.3	HUMAN	Prosaposin
[31]	P07602	SAP_HUMAN	8	10.5	10.35	1.5e-18	1089.53	2	-2.3	PTVK	SLPCDICKDVVTAAGDMLK	Carbamidomethyl@4;Carbamidomethyl@7	Abu@N-term	Q20160206-03	131.986	60	9.1e-15	1	524	58113.3	HUMAN	Prosaposin
[31]	P07602	SAP_HUMAN	8	10.5	10.35	1.5e-18	663.333	3	-0.67	AKSD	VYCEVCEFLVKEVTK	Carbamidomethyl@3;Carbamidomethyl@6	Abu@N-term	Q20160206-03	126.466	313	2.5e-12	1	524	58113.3	HUMAN	Prosaposin
[31]	P07602	SAP_HUMAN	8	10.5	10.35	1.5e-18	765.871	2	0.9	AKSD	VYCEVCEFLVK	Carbamidomethyl@3;Carbamidomethyl@6	Abu@N-term	Q20160206-03	118.612	313	9e-09	1	524	58113.3	HUMAN	Prosaposin
[31]	P07602	SAP_HUMAN	8	10.5	10.35	1.5e-18	732.02	3	-4.5	PTVK	SLPCDICKDVVTAAGDMLK	Carbamidomethyl@4;Carbamidomethyl@7	Abu@N-term;Oxidation@17	Q20160206-03	120.487	60	7.3e-08	1	524	58113.3	HUMAN	Prosaposin
[31]	P07602	SAP_HUMAN	8	10.5	10.35	1.5e-18	730.69	3	4.4	VPAK	SDVYCEVCEFLVKEVTK	Carbamidomethyl@5;Carbamidomethyl@8	Abu@N-term	Q20160206-03	134.571	311	1.7e-07	1	524	58113.3	HUMAN	Prosaposin
[31]	P07602	SAP_HUMAN	8	10.5	10.35	1.5e-18	539.258	2	1.6	PTVK	SLPCDICK	Carbamidomethyl@4;Carbamidomethyl@7	Abu@N-term	Q20160206-03	65.5162	60	3.3e-07	1	524	58113.3	HUMAN	Prosaposin
[31]	P07602	SAP_HUMAN	8	10.5	10.35	1.5e-18	866.9	2	0.38	VPAK	SDVYCEVCEFLVK	Carbamidomethyl@5;Carbamidomethyl@8	Abu@N-term	Q20160206-03	129.123	311	4.3e-07	1	524	58113.3	HUMAN	Prosaposin
[32]	O14979	HNRDL_HUMAN	7	9.3	9.79	1.6e-17	1007.94	2	-2.5	YGNY	GYGQGYADYSGQQSTYGK		Abu@N-term	Q20160206-03	75.0981	388	1.6e-17	1	420	46437.9	HUMAN	Heterogeneous nuclear ribonucleoprotein D-like
[32]	O14979	HNRDL_HUMAN	7	9.3	9.79	1.6e-17	805.359	2	-0.94	GYGQ	GYADYSGQQSTYGK		Abu@N-term	Q20160206-03	60.4192	392	9e-14	1	420	46437.9	HUMAN	Heterogeneous nuclear ribonucleoprotein D-like
[32]	O14979	HNRDL_HUMAN	7	9.3	9.79	1.6e-17	897.9	2	0.057	NYGY	GQGYADYSGQQSTYGK		Abu@N-term	Q20160206-03	58.4551	390	1.8e-12	1	420	46437.9	HUMAN	Heterogeneous nuclear ribonucleoprotein D-like
[32]	O14979	HNRDL_HUMAN	7	9.3	9.79	1.6e-17	876.044	3	2.4	YTGY	NYGNYGYGQGYADYSGQQSTYGK		Abu@N-term	Q20160206-03	96.9132	383	7.5e-12	1	420	46437.9	HUMAN	Heterogeneous nuclear ribonucleoprotein D-like
[32]	O14979	HNRDL_HUMAN	7	9.3	9.79	1.6e-17	896.45	2	5.2	EYFG	AFGEIENIELPMDTK		Abu@N-term	Q20160206-03	127.507	255	6.5e-10	1	420	46437.9	HUMAN	Heterogeneous nuclear ribonucleoprotein D-like
[32]	O14979	HNRDL_HUMAN	7	9.3	9.79	1.6e-17	924.96	2	4.3	KEYF	GAFGEIENIELPMDTK		Abu@N-term	Q20160206-03	128.247	254	1.8e-09	1	420	46437.9	HUMAN	Heterogeneous nuclear ribonucleoprotein D-like
[32]	O14979	HNRDL_HUMAN	7	9.3	9.79	1.6e-17	573.298	2	2.1	GEIE	NIELPMDTK		Abu@N-term	Q20160206-03	90.2511	261	2.6e-06	1	420	46437.9	HUMAN	Heterogeneous nuclear ribonucleoprotein D-like
[33]	P68104	EF1A1_HUMAN	9	17.1	8.8	1.1e-15	784.711	3	0.5	AIVD	MVPGKPMCVESFSDYPPLGR	Carbamidomethyl@8	Abu@N-term	Q20160206-03	116.626	404	1.1e-15	2	462	50141.3	HUMAN	Elongation factor 1-alpha 1
[33]	P68104	EF1A1_HUMAN	9	17.1	8.8	1.1e-15	941.13	3	1.2	KSGD	AAIVDMVPGKPMCVESFSDYPPLGR	Carbamidomethyl@13	Abu@N-term	Q20160206-03	128.51	399	4.6e-14	2	462	50141.3	HUMAN	Elongation factor 1-alpha 1
[33]	P68104	EF1A1_HUMAN	9	17.1	8.8	1.1e-15	806.376	2	-1.9	GKPM	CVESFSDYPPLGR	Carbamidomethyl@1	Abu@N-term	Q20160206-03	108.674	411	4.9e-09	2	462	50141.3	HUMAN	Elongation factor 1-alpha 1
[33]	P68104	EF1A1_HUMAN	9	17.1	8.8	1.1e-15	658.354	2	0.28	ALSE	ALPGDNVGFNVK		Abu@N-term	Q20160206-03	96.4008	302	4.9e-09	2	462	50141.3	HUMAN	Elongation factor 1-alpha 1
[33]	P68104	EF1A1_HUMAN	9	17.1	8.8	1.1e-15	645.359	2	0.36	MVVT	FAPVNVTTEVK		Abu@N-term	Q20160206-03	91.4017	280	6.2e-09	2	462	50141.3	HUMAN	Elongation factor 1-alpha 1
[33]	P68104	EF1A1_HUMAN	9	17.1	8.8	1.1e-15	695.884	2	1.8	GMVV	TFAPVNVTTEVK		Abu@N-term	Q20160206-03	97.0165	279	1e-06	2	462	50141.3	HUMAN	Elongation factor 1-alpha 1
[33]	P68104	EF1A1_HUMAN	9	17.1	8.8	1.1e-15	470.782	2	-0.18	YKIG	GIGTVPVGR		Abu@N-term	Q20160206-03	61.9774	258	7.7e-05	3	462	50141.3	HUMAN	Elongation factor 1-alpha 1
[34]	P63104	1433Z_HUMAN	7	28.2	11.85	2.5e-21	817.386	2	-0.58	ACMK	SVTEQGAELSNEER		Abu@N-term	Q20160206-03	62.6086	28	6e-12	1	245	27745.3	HUMAN	14-3-3 protein zeta/delta
[34]	P63104	1433Z_HUMAN	7	28.2	11.85	2.5e-21	581.297	3	0.61	IVDQ	SQQAYQEAFEISKK		Abu@N-term	Q20160206-03	75.7811	145	8.1e-11	2	245	27745.3	HUMAN	14-3-3 protein zeta/delta
[34]	P63104	1433Z_HUMAN	7	28.2	11.85	2.5e-21	807.393	2	-0.76	IVDQ	SQQAYQEAFEISK		Abu@N-term	Q20160206-03	91.0879	145	5e-09	2	245	27745.3	HUMAN	14-3-3 protein zeta/delta
[35]	Q15366	PCBP2_HUMAN	9	19.2	7.51	2.7e-13	840.907	2	-0.75	PMTH	GNTGFSGIESSSPEVK		Abu@N-term	Q20160206-03	79.9618	261	2.7e-13	1	365	38580.4	HUMAN	Poly(rC)-binding protein 2
[35]	Q15366	PCBP2_HUMAN	9	19.2	7.51	2.7e-13	620.992	3	0.9	EDIS	SSMTNSTAASRPPVTLR		Abu@N-term	Q20160206-03	63.6957	85	1.2e-10	2	365	38580.4	HUMAN	Poly(rC)-binding protein 2
[35]	Q15366	PCBP2_HUMAN	9	19.2	7.51	2.7e-13	812.4	2	4.1	MTHG	NTGFSGIESSSPEVK		Abu@N-term	Q20160206-03	80.9365	262	3.8e-10	1	365	38580.4	HUMAN	Poly(rC)-binding protein 2
[35]	Q15366	PCBP2_HUMAN	9	19.2	7.51	2.7e-13	670.886	2	-0.31	SMTN	STAASRPPVTLR		Abu@N-term	Q20160206-03	45.6163	90	5.2e-08	2	365	38580.4	HUMAN	Poly(rC)-binding protein 2
[35]	Q15366	PCBP2_HUMAN	9	19.2	7.51	2.7e-13	704.85	2	-1.9	HGNT	GFSGIESSSPEVK		Abu@N-term	Q20160206-03	79.3722	264	1.7e-06	1	365	38580.4	HUMAN	Poly(rC)-binding protein 2
[35]	Q15366	PCBP2_HUMAN	9	19.2	7.51	2.7e-13	534.309	2	1.4	QGQY	AIPQPDLTK		Abu@N-term	Q20160206-03	75.7871	237	2.9e-06	1	365	38580.4	HUMAN	Poly(rC)-binding protein 2
[35]	Q15366	PCBP2_HUMAN	9	19.2	7.51	2.7e-13	591.982	3	2.7	DISS	SMTNSTAASRPPVTLR		Abu@N-term	Q20160206-03	65.4773	86	1.9e-05	2	365	38580.4	HUMAN	Poly(rC)-binding protein 2
[36]	P07737	PROF1_HUMAN	8	57.9	7.64	1.6e-13	1190.24	3	2.6	AGWN	AYIDNLMADGTCQDAAIVGYKDSPSVWAAVPGK	Carbamidomethyl@12	Abu@N-term	Q20160206-03	130.919	6	1.6e-13	1	140	15054.4	HUMAN	Profilin-1
[36]	P07737	PROF1_HUMAN	8	57.9	7.64	1.6e-13	551.65	3	2.2	KTFV	NITPAEVGVLVGKDR		Abu@N-term	Q20160206-03	104.205	42	2.3e-11	1	140	15054.4	HUMAN	Profilin-1
[36]	P07737	PROF1_HUMAN	8	57.9	7.64	1.6e-13	667.7	3	2.5	TCQD	AAIVGYKDSPSVWAAVPGK		Abu@N-term	Q20160206-03	107.684	20	3.3e-10	1	140	15054.4	HUMAN	Profilin-1
[36]	P07737	PROF1_HUMAN	8	57.9	7.64	1.6e-13	691.406	2	0.055	KTFV	NITPAEVGVLVGK		Abu@N-term	Q20160206-03	113.003	42	1.4e-09	1	140	15054.4	HUMAN	Profilin-1
[36]	P07737	PROF1_HUMAN	8	57.9	7.64	1.6e-13	520.248	2	0.92	LLQD	GEFSMDLR		Abu@N-term	Q20160206-03	88.5612	82	2.6e-08	1	140	15054.4	HUMAN	Profilin-1
[36]	P07737	PROF1_HUMAN	8	57.9	7.64	1.6e-13	732.888	2	-0.12	LRTK	STGGAPTFNVTVTK		Abu@N-term	Q20160206-03	83.747	92	8.8e-08	1	140	15054.4	HUMAN	Profilin-1
[36]	P07737	PROF1_HUMAN	8	57.9	7.64	1.6e-13	603.65	3	-1.9	LRTK	STGGAPTFNVTVTKTDK		Abu@N-term	Q20160206-03	70.8944	92	2.5e-07	1	140	15054.4	HUMAN	Profilin-1
[37]	P13639	EF2_HUMAN	8	13.8	7.03	2.1e-12	845.9	2	-3.9	RCEL	LYEGPPDDEAAMGIK		Abu@N-term	Q20160206-03	102.228	372	2.1e-12	1	858	95339	HUMAN	Elongation factor 2
[37]	P13639	EF2_HUMAN	8	13.8	7.03	2.1e-12	846.925	2	1.3	VVVD	CVSGVCVQTETVLR	Carbamidomethyl@1;Carbamidomethyl@6	Abu@N-term	Q20160206-03	98.9891	131	4.7e-11	1	858	95339	HUMAN	Elongation factor 2
[37]	P13639	EF2_HUMAN	8	13.8	7.03	2.1e-12	683.017	3	1.7	NRKR	GHVFEESQVAGTPMFVVK		Abu@N-term	Q20160206-03	110.034	768	3.9e-10	1	858	95339	HUMAN	Elongation factor 2
[37]	P13639	EF2_HUMAN	8	13.8	7.03	2.1e-12	515.602	3	0.73	PFPD	GLAEDIDKGEVSAR		Abu@N-term	Q20160206-03	70.2457	612	1.8e-07	1	858	95339	HUMAN	Elongation factor 2
[37]	P13639	EF2_HUMAN	8	13.8	7.03	2.1e-12	833.43	3	4.8	FDHW	QILPGDPFDNSSRPSQVVAETR		Abu@N-term	Q20160206-03	112.273	818	5.1e-06	1	858	95339	HUMAN	Elongation factor 2
[37]	P13639	EF2_HUMAN	8	13.8	7.03	2.1e-12	588.824	2	3	#NAME?	VNFTVDQIR		Abu@N-term	Q20160206-03	91.0413	2	7.9e-05	1	858	95339	HUMAN	Elongation factor 2
[39]	P04075	ALDOA_HUMAN	7	20.9	8.33	8.2e-15	714.389	3	1.7	CQQN	GIVPIVEPEILPDGDHDLK		Abu@N-term	Q20160206-03	124.463	182	8.2e-15	2	364	39420.4	HUMAN	Fructose-bisphosphate aldolase A
[39]	P04075	ALDOA_HUMAN	7	20.9	8.33	8.2e-15	766.423	3	1.5	CQQN	GIVPIVEPEILPDGDHDLKR		Abu@N-term	Q20160206-03	116.952	182	1.1e-13	2	364	39420.4	HUMAN	Fructose-bisphosphate aldolase A
[39]	P04075	ALDOA_HUMAN	7	20.9	8.33	8.2e-15	438.882	3	0.46	LKPN	MVTPGHACTQK	Carbamidomethyl@8	Abu@N-term	Q20160206-03	25.2942	233	8e-11	1	364	39420.4	HUMAN	Fructose-bisphosphate aldolase A
[39]	P04075	ALDOA_HUMAN	7	20.9	8.33	8.2e-15	561.783	2	1.4	AASE	SLFVSNHAY		Abu@N-term	Q20160206-03	85.5819	356	1.1e-09	1	364	39420.4	HUMAN	Fructose-bisphosphate aldolase A
[39]	P04075	ALDOA_HUMAN	7	20.9	8.33	8.2e-15	774.88	2	1.8	AGTN	GETTTQGLDGLSER		Abu@N-term	Q20160206-03	72.011	121	1.2e-06	2	364	39420.4	HUMAN	Fructose-bisphosphate aldolase A
[40]	P62942	FKB1A_HUMAN	8	36.1	6.47	2.3e-11	700.363	2	0.41	#NAME?	GVQVETISPGDGR		Abu@N-term	Q20160206-03	74.3327	2	2.3e-11	1	108	11950.8	HUMAN	Peptidyl-prolyl cis-trans isomerase FKBP1A
[40]	P62942	FKB1A_HUMAN	8	36.1	6.47	2.3e-11	936.994	2	-0.5	#NAME?	GVQVETISPGDGRTFPK		Abu@N-term	Q20160206-03	92.3724	2	3.2e-11	1	108	11950.8	HUMAN	Peptidyl-prolyl cis-trans isomerase FKBP1A
[40]	P62942	FKB1A_HUMAN	8	36.1	6.47	2.3e-11	508.027	4	0.95	#NAME?	GVQVETISPGDGRTFPKR		Abu@N-term	Q20160206-03	76.2779	2	4e-11	1	108	11950.8	HUMAN	Peptidyl-prolyl cis-trans isomerase FKBP1A
[40]	P62942	FKB1A_HUMAN	8	36.1	6.47	2.3e-11	645.371	2	-1	HATL	VFDVELLKLE		Abu@N-term	Q20160206-03	131.989	99	5.4e-11	1	108	11950.8	HUMAN	Peptidyl-prolyl cis-trans isomerase FKBP1A
[40]	P62942	FKB1A_HUMAN	8	36.1	6.47	2.3e-11	524.309	2	2.3	HATL	VFDVELLK		Abu@N-term	Q20160206-03	118.317	99	0.00014	1	108	11950.8	HUMAN	Peptidyl-prolyl cis-trans isomerase FKBP1A
[41]	P23246	SFPQ_HUMAN	9	10.2	6.91	2.7e-12	816.45	2	0.94	PPQA	GGPPPPPAAVPGPGPGPK		Abu@N-term	Q20160206-03	75.1839	182	2.7e-12	1	707	76150	HUMAN	Splicing factor, proline- and glutamine-rich
[41]	P23246	SFPQ_HUMAN	9	10.2	6.91	2.7e-12	682.809	2	-0.31	FAQH	GTFEYEYSQR		Abu@N-term	Q20160206-03	71.0218	484	8.6e-11	1	707	76150	HUMAN	Splicing factor, proline- and glutamine-rich
[41]	P23246	SFPQ_HUMAN	9	10.2	6.91	2.7e-12	640.329	2	-0.26	TERF	GQGGAGPVGGQGPR		Abu@N-term	Q20160206-03	30.0455	668	9.8e-10	1	707	76150	HUMAN	Splicing factor, proline- and glutamine-rich
[41]	P23246	SFPQ_HUMAN	9	10.2	6.91	2.7e-12	654.3	2	1.9	AQHG	TFEYEYSQR		Abu@N-term	Q20160206-03	73.0924	485	1.8e-08	1	707	76150	HUMAN	Splicing factor, proline- and glutamine-rich
[41]	P23246	SFPQ_HUMAN	9	10.2	6.91	2.7e-12	500.206	2	-0.35	TMSG	SMMGSDMR		Abu@N-term	Q20160206-03	45.6554	656	3.1e-07	1	707	76150	HUMAN	Splicing factor, proline- and glutamine-rich
[41]	P23246	SFPQ_HUMAN	9	10.2	6.91	2.7e-12	395.563	3	-0.87	PIER	AVVIVDDRGR		Abu@N-term	Q20160206-03	48.0676	400	2.3e-06	1	707	76150	HUMAN	Splicing factor, proline- and glutamine-rich
[41]	P23246	SFPQ_HUMAN	9	10.2	6.91	2.7e-12	572.23	2	-5.6	PATM	SGSMMGSDMR		Abu@N-term	Q20160206-03	43.0302	654	2.6e-06	1	707	76150	HUMAN	Splicing factor, proline- and glutamine-rich
[41]	P23246	SFPQ_HUMAN	9	10.2	6.91	2.7e-12	486.28	2	0.17	PIER	AVVIVDDR		Abu@N-term	Q20160206-03	60.5372	400	7.9e-06	2	707	76150	HUMAN	Splicing factor, proline- and glutamine-rich
[41]	P23246	SFPQ_HUMAN	9	10.2	6.91	2.7e-12	618.82	2	-3.6	LLEE	AFSQFGPIER		Abu@N-term	Q20160206-03	97.4187	390	0.00035	1	707	76150	HUMAN	Splicing factor, proline- and glutamine-rich
[42]	Q92841	DDX17_HUMAN	9	11.2	6.83	2.5e-12	1151.02	2	2.7	YGTS	SYTAQEYGAGTYGASSTTSTGR		Abu@N-term	Q20160206-03	76.782	649	2.5e-12	1	729	80273.1	HUMAN	Probable ATP-dependent RNA helicase DDX17
[42]	Q92841	DDX17_HUMAN	9	11.2	6.83	2.5e-12	615.27	3	3.9	KFVI	NYDYPNSSEDYVHR		Abu@N-term	Q20160206-03	69.2175	492	2.7e-10	1	729	80273.1	HUMAN	Probable ATP-dependent RNA helicase DDX17
[42]	Q92841	DDX17_HUMAN	9	11.2	6.83	2.5e-12	770.87	2	-0.99	STGR	SSQSSSQQFSGIGR		Abu@N-term	Q20160206-03	51.329	671	5.6e-09	1	729	80273.1	HUMAN	Probable ATP-dependent RNA helicase DDX17
[42]	Q92841	DDX17_HUMAN	9	11.2	6.83	2.5e-12	625.338	3	2.3	MGQT	AYQYPPPPPPPPPSRK		Abu@N-term	Q20160206-03	69.4531	714	1.1e-07	1	729	80273.1	HUMAN	Probable ATP-dependent RNA helicase DDX17
[42]	Q92841	DDX17_HUMAN	9	11.2	6.83	2.5e-12	547.304	3	2	QTAY	QYPPPPPPPPPSRK		Abu@N-term	Q20160206-03	54.1165	716	2e-07	1	729	80273.1	HUMAN	Probable ATP-dependent RNA helicase DDX17
[42]	Q92841	DDX17_HUMAN	9	11.2	6.83	2.5e-12	837.754	3	-0.57	TNMI	GYMGQTAYQYPPPPPPPPPSRK		Abu@N-term	Q20160206-03	91.9349	708	4e-07	1	729	80273.1	HUMAN	Probable ATP-dependent RNA helicase DDX17
[42]	Q92841	DDX17_HUMAN	9	11.2	6.83	2.5e-12	569.78	2	-3	SRLK	STCIYGGAPK	Carbamidomethyl@3	Abu@N-term	Q20160206-03	46.4295	275	2.4e-06	2	729	80273.1	HUMAN	Probable ATP-dependent RNA helicase DDX17
[42]	Q92841	DDX17_HUMAN	9	11.2	6.83	2.5e-12	601.66	3	3.7	GQTA	YQYPPPPPPPPPSRK		Abu@N-term	Q20160206-03	65.0586	715	5.1e-06	1	729	80273.1	HUMAN	Probable ATP-dependent RNA helicase DDX17
[42]	Q92841	DDX17_HUMAN	9	11.2	6.83	2.5e-12	619.811	2	1.1	RSSQ	SSSQQFSGIGR		Abu@N-term	Q20160206-03	49.63	674	1.6e-05	1	729	80273.1	HUMAN	Probable ATP-dependent RNA helicase DDX17
[43]	O43684	BUB3_HUMAN	6	23.5	8.76	1.3e-15	817.02	3	5.4	AIAS	SYMYEMDDTEHPEDGIFIR		Abu@N-term;Oxidation@6=72	Q20160206-03	111.336	296	1.3e-15	1	328	37155.1	HUMAN	Mitotic checkpoint protein BUB3
[43]	O43684	BUB3_HUMAN	6	23.5	8.76	1.3e-15	1091.98	2	4.9	ASSY	MYEMDDTEHPEDGIFIR		Abu@N-term	Q20160206-03	113.287	298	2.5e-14	1	328	37155.1	HUMAN	Mitotic checkpoint protein BUB3
[43]	O43684	BUB3_HUMAN	6	23.5	8.76	1.3e-15	1217.02	2	1.5	AIAS	SYMYEMDDTEHPEDGIFIR		Abu@N-term	Q20160206-03	119.238	296	2.9e-14	1	328	37155.1	HUMAN	Mitotic checkpoint protein BUB3
[43]	O43684	BUB3_HUMAN	6	23.5	8.76	1.3e-15	787.71	3	-4.1	HQLK	MHDLNTDQENLVGTHDAPIR		Abu@N-term	Q20160206-03	82.9376	81	3.6e-12	1	328	37155.1	HUMAN	Mitotic checkpoint protein BUB3
[43]	O43684	BUB3_HUMAN	6	23.5	8.76	1.3e-15	788.391	3	1.3	-	MTGSNEFKLNQPPEDGISSVK		Abu@N-term	Q20160206-03	97.1656	1	4.3e-08	1	328	37155.1	HUMAN	Mitotic checkpoint protein BUB3
[43]	O43684	BUB3_HUMAN	6	23.5	8.76	1.3e-15	515.003	4	1.4	LDCA	FYDPTHAWSGGLDHQLK		Abu@N-term	Q20160206-03	107.01	64	0.00023	1	328	37155.1	HUMAN	Mitotic checkpoint protein BUB3
[44]	Q9UK76	HN1_HUMAN	7	27.3	7.71	1.2e-13	612.316	3	-0.38	GGSN	FSLGFDEPTEQPVRK		Abu@N-term	Q20160206-03	99.421	30	1.2e-13	1	154	16014.6	HUMAN	Hematological and neurological expressed 1 protein
[44]	Q9UK76	HN1_HUMAN	7	27.3	7.71	1.2e-13	701.833	2	-0.52	SNIF	GTPEENQASWAK		Abu@N-term	Q20160206-03	50.9939	53	2.1e-11	1	154	16014.6	HUMAN	Hematological and neurological expressed 1 protein
[44]	Q9UK76	HN1_HUMAN	7	27.3	7.71	1.2e-13	780.389	2	0.58	GSNF	SLGFDEPTEQPVR		Abu@N-term	Q20160206-03	93.1236	31	3.6e-11	1	154	16014.6	HUMAN	Hematological and neurological expressed 1 protein
[44]	Q9UK76	HN1_HUMAN	7	27.3	7.71	1.2e-13	496.59	3	4.4	NFSL	GFDEPTEQPVRK		Abu@N-term	Q20160206-03	50.239	33	8.1e-09	1	154	16014.6	HUMAN	Hematological and neurological expressed 1 protein
[44]	Q9UK76	HN1_HUMAN	7	27.3	7.71	1.2e-13	563.293	3	0.56	GSNF	SLGFDEPTEQPVRK		Abu@N-term	Q20160206-03	74.5279	31	8.3e-09	1	154	16014.6	HUMAN	Hematological and neurological expressed 1 protein
[44]	Q9UK76	HN1_HUMAN	7	27.3	7.71	1.2e-13	554.939	3	-0.12	AGAK	SSGGREDLESSGLQR		Abu@N-term	Q20160206-03	42.3659	70	4.6e-08	1	154	16014.6	HUMAN	Hematological and neurological expressed 1 protein
[44]	Q9UK76	HN1_HUMAN	7	27.3	7.71	1.2e-13	477.91	3	-2.2	KSSG	GREDLESSGLQR		Abu@N-term	Q20160206-03	45.1062	73	0.00023	1	154	16014.6	HUMAN	Hematological and neurological expressed 1 protein
[45]	P14209	CD99_HUMAN	4	23.2	14.41	4.5e-26	641.788	4	1.7	SSSG	SFSDADLADGVSGGEGKGGSDGGGSHR		Abu@N-term	Q20160206-03	72.8638	89	4.5e-26	1	185	18848	HUMAN	CD99 antigen
[45]	P14209	CD99_HUMAN	4	23.2	14.41	4.5e-26	673.81	4	0.23	SSSG	SFSDADLADGVSGGEGKGGSDGGGSHRK		Abu@N-term	Q20160206-03	61.2765	89	3e-18	1	185	18848	HUMAN	CD99 antigen
[45]	P14209	CD99_HUMAN	4	23.2	14.41	4.5e-26	848.886	2	-0.2	SSSG	SFSDADLADGVSGGEGK		Abu@N-term	Q20160206-03	95.0689	89	1.8e-17	1	185	18848	HUMAN	CD99 antigen
[46]	Q04637	IF4G1_HUMAN	7	3	8.35	7.3e-15	900.44	2	1	PSQI	SYPASQGAYYIPGQGR		Abu@N-term	Q20160206-03	93.4591	95	7.3e-15	1	1599	175492	HUMAN	Eukaryotic translation initiation factor 4 gamma 1
[46]	Q04637	IF4G1_HUMAN	7	3	8.35	7.3e-15	867.43	3	4.6	GSQV	MMIPSQISYPASQGAYYIPGQGR		Abu@N-term	Q20160206-03	127.313	88	9.6e-13	1	1599	175492	HUMAN	Eukaryotic translation initiation factor 4 gamma 1
[46]	Q04637	IF4G1_HUMAN	7	3	8.35	7.3e-15	864.921	2	0.49	PVVF	STPQATQMNTPSQPR		Abu@N-term	Q20160206-03	53.7608	34	2.3e-11	1	1599	175492	HUMAN	Eukaryotic translation initiation factor 4 gamma 1
[46]	Q04637	IF4G1_HUMAN	7	3	8.35	7.3e-15	583.802	2	0.82	PASQ	GAYYIPGQGR		Abu@N-term	Q20160206-03	68.1851	101	9.1e-08	1	1599	175492	HUMAN	Eukaryotic translation initiation factor 4 gamma 1
[46]	Q04637	IF4G1_HUMAN	7	3	8.35	7.3e-15	595.31	2	5.7	TIQM	SVEESTPISR		Abu@N-term	Q20160206-03	50.8639	296	1.6e-06	1	1599	175492	HUMAN	Eukaryotic translation initiation factor 4 gamma 1
[46]	Q04637	IF4G1_HUMAN	7	3	8.35	7.3e-15	519.772	2	0.5	SQGA	YYIPGQGR		Abu@N-term	Q20160206-03	62.6836	103	2.9e-06	1	1599	175492	HUMAN	Eukaryotic translation initiation factor 4 gamma 1
[46]	Q04637	IF4G1_HUMAN	7	3	8.35	7.3e-15	555.291	2	0.89	ASQG	AYYIPGQGR		Abu@N-term	Q20160206-03	68.2989	102	2e-05	1	1599	175492	HUMAN	Eukaryotic translation initiation factor 4 gamma 1
[47]	P06733	ENOA_HUMAN	7	20.3	7.6	1.8e-13	652.358	3	2.1	KFTA	SAGIQVVGDDLTVTNPKR		Abu@N-term	Q20160206-03	94.2703	310	1.8e-13	1	434	47169.4	HUMAN	Alpha-enolase
[47]	P06733	ENOA_HUMAN	7	20.3	7.6	1.8e-13	905.138	3	-1.4	YGKD	ATNVGDEGGFAPNILENKEGLELLK		Abu@N-term	Q20160206-03	126.143	204	3.4e-13	1	434	47169.4	HUMAN	Alpha-enolase
[47]	P06733	ENOA_HUMAN	7	20.3	7.6	1.8e-13	899.98	2	-1	KFTA	SAGIQVVGDDLTVTNPK		Abu@N-term	Q20160206-03	106.21	310	5.7e-12	1	434	47169.4	HUMAN	Alpha-enolase
[47]	P06733	ENOA_HUMAN	7	20.3	7.6	1.8e-13	604.301	2	-3.1	NQIG	SVTESLQACK	Carbamidomethyl@9	Abu@N-term	Q20160206-03	54.3334	349	5.3e-08	2	434	47169.4	HUMAN	Alpha-enolase
[48]	P09234	RU1C_HUMAN	5	17	12.88	3e-23	1192.5	2	-1.3	#NAME?	FYCDYCDTYLTHDSPSVR	Carbamidomethyl@3;Carbamidomethyl@6	Abu@N-term	Q20160206-03	105.769	4	3e-23	1	159	17393.9	HUMAN	U1 small nuclear ribonucleoprotein C
[48]	P09234	RU1C_HUMAN	5	17	12.88	3e-23	628.778	4	0.43	#NAME?	FYCDYCDTYLTHDSPSVRK	Carbamidomethyl@3;Carbamidomethyl@6	Abu@N-term	Q20160206-03	94.462	4	5.8e-16	1	159	17393.9	HUMAN	U1 small nuclear ribonucleoprotein C
[48]	P09234	RU1C_HUMAN	5	17	12.88	3e-23	454.234	3	0.87	DYCD	TYLTHDSPSVR		Abu@N-term	Q20160206-03	47.1318	11	1.4e-11	1	159	17393.9	HUMAN	U1 small nuclear ribonucleoprotein C
[48]	P09234	RU1C_HUMAN	5	17	12.88	3e-23	420.551	3	-0.35	YCDT	YLTHDSPSVR		Abu@N-term	Q20160206-03	41.6594	12	5.1e-09	1	159	17393.9	HUMAN	U1 small nuclear ribonucleoprotein C
[48]	P09234	RU1C_HUMAN	5	17	12.88	3e-23	381.532	3	-1.6	KHKE	NVKDYYQK		Abu@N-term	Q20160206-03	35.5327	33	0.00023	1	159	17393.9	HUMAN	U1 small nuclear ribonucleoprotein C
[49]	P56385	ATP5I_HUMAN	6	42	7.71	1.1e-13	704.915	2	0.37	-	MVPPVQVSPLIK		Abu@N-term;Oxidation@1	Q20160206-03	108.069	1	1.1e-13	1	69	7933.3	HUMAN	ATP synthase subunit e, mitochondrial
[49]	P56385	ATP5I_HUMAN	6	42	7.71	1.1e-13	573.683	3	-0.84	-	MVPPVQVSPLIKLGR		Abu@N-term	Q20160206-03	119.71	1	8e-13	1	69	7933.3	HUMAN	ATP synthase subunit e, mitochondrial
[49]	P56385	ATP5I_HUMAN	6	42	7.71	1.1e-13	464.948	3	1.2	-	MVPPVQVSPLIK		Abu@N-term	Q20160206-03	115.8	1	9e-12	1	69	7933.3	HUMAN	ATP synthase subunit e, mitochondrial
[50]	Q9BZL1	UBL5_HUMAN	7	17.8	6.52	1.8e-11	610.792	2	0.23	-	MIEVVCNDR	Carbamidomethyl@6	Abu@N-term	Q20160206-03	71.8435	1	1.8e-11	1	73	8547	HUMAN	Ubiquitin-like protein 5
[50]	Q9BZL1	UBL5_HUMAN	7	17.8	6.52	1.8e-11	618.789	2	-0.25	-	MIEVVCNDR	Carbamidomethyl@6	Abu@N-term;Oxidation@1	Q20160206-03	55.8077	1	1.8e-10	1	73	8547	HUMAN	Ubiquitin-like protein 5
[50]	Q9BZL1	UBL5_HUMAN	7	17.8	6.52	1.8e-11	512.263	3	2.1	-	MIEVVCNDRLGK	Carbamidomethyl@6	Abu@N-term;Oxidation@1	Q20160206-03	66.5175	1	1.1e-09	1	73	8547	HUMAN	Ubiquitin-like protein 5
[50]	Q9BZL1	UBL5_HUMAN	7	17.8	6.52	1.8e-11	506.931	3	1.6	-	MIEVVCNDRLGK	Carbamidomethyl@6	Abu@N-term	Q20160206-03	79.6146	1	1.1e-07	1	73	8547	HUMAN	Ubiquitin-like protein 5
[50]	Q9BZL1	UBL5_HUMAN	7	17.8	6.52	1.8e-11	412.473	4	-0.34	-	MIEVVCNDRLGKK	Carbamidomethyl@6	Abu@N-term	Q20160206-03	62.714	1	1.3e-07	1	73	8547	HUMAN	Ubiquitin-like protein 5
[50]	Q9BZL1	UBL5_HUMAN	7	17.8	6.52	1.8e-11	554.961	3	0.49	-	MIEVVCNDRLGKK	Carbamidomethyl@6	Abu@N-term;Oxidation@1	Q20160206-03	50.7985	1	1e-06	1	73	8547	HUMAN	Ubiquitin-like protein 5
[51]	P23528	COF1_HUMAN	7	53.6	7.21	9.5e-13	1049.89	3	3	EDKK	NIILEEGKEILVGDVGQTVDDPYATFVK		Abu@N-term	Q20160206-03	136.256	46	9.5e-13	1	166	18502.7	HUMAN	Cofilin-1
[51]	P23528	COF1_HUMAN	7	53.6	7.21	9.5e-13	630.31	2	-2.1	DCRY	ALYDATYETK		Abu@N-term	Q20160206-03	70.2637	83	1e-08	2	166	18502.7	HUMAN	Cofilin-1
[51]	P23528	COF1_HUMAN	7	53.6	7.21	9.5e-13	395.185	3	-0.083	LQAN	CYEEVKDR	Carbamidomethyl@1	Abu@N-term	Q20160206-03	27.897	139	9.7e-07	1	166	18502.7	HUMAN	Cofilin-1
[51]	P23528	COF1_HUMAN	7	53.6	7.21	9.5e-13	560.268	2	0.35	TFVK	MLPDKDCR	Carbamidomethyl@7	Abu@N-term	Q20160206-03	32.3947	74	1.3e-06	1	166	18502.7	HUMAN	Cofilin-1
[53]	P08670	VIME_HUMAN	8	20	7.35	5.2e-13	703.017	3	1.2	RQVQ	SLTCEVDALKGTNESLER	Carbamidomethyl@4	Abu@N-term	Q20160206-03	103.991	325	5.2e-13	1	466	53652.1	HUMAN	Vimentin
[53]	P08670	VIME_HUMAN	8	20	7.35	5.2e-13	602.947	3	1.4	ETRD	GQVINETSQHHDDLE		Abu@N-term	Q20160206-03	51.2415	452	2.2e-07	1	466	53652.1	HUMAN	Vimentin
[53]	P08670	VIME_HUMAN	8	20	7.35	5.2e-13	757.39	2	5.4	STSR	SLYASSPGGVYATR		Abu@N-term	Q20160206-03	83.0305	51	3.3e-07	1	466	53652.1	HUMAN	Vimentin
[53]	P08670	VIME_HUMAN	8	20	7.35	5.2e-13	426.898	3	0.062	SLAD	AINTEFKNTR		Abu@N-term	Q20160206-03	42.6399	91	8.3e-07	1	466	53652.1	HUMAN	Vimentin
[53]	P08670	VIME_HUMAN	8	20	7.35	5.2e-13	434.905	3	-0.23	CEVD	ALKGTNESLER		Abu@N-term	Q20160206-03	35.2623	332	1.3e-06	1	466	53652.1	HUMAN	Vimentin
[53]	P08670	VIME_HUMAN	8	20	7.35	5.2e-13	456.743	2	-0.11	SSRS	YVTTSTR		Abu@N-term	Q20160206-03	28.4556	30	0.00033	1	466	53652.1	HUMAN	Vimentin
[54]	Q14157	UBP2L_HUMAN	6	7.3	8.32	8.4e-15	869.479	2	0.3	SNVS	SVPLPAENVTITAGQR		Abu@N-term	Q20160206-03	106.719	266	8.4e-15	1	1087	114535	HUMAN	Ubiquitin-associated protein 2-like
[54]	Q14157	UBP2L_HUMAN	6	7.3	8.32	8.4e-15	817.434	2	1.3	PSTF	QYGPAVFPVAPTSSK		Abu@N-term	Q20160206-03	104.566	925	6e-11	1	1087	114535	HUMAN	Ubiquitin-associated protein 2-like
[54]	Q14157	UBP2L_HUMAN	6	7.3	8.32	8.4e-15	683.351	2	-1.1	SLGL	SLGSNSTVTASTR		Abu@N-term	Q20160206-03	45.8112	765	1.7e-09	1	1087	114535	HUMAN	Ubiquitin-associated protein 2-like
[54]	Q14157	UBP2L_HUMAN	6	7.3	8.32	8.4e-15	785.434	2	-1.2	LDYY	SIPFPTPTTPLTGR		Abu@N-term	Q20160206-03	120.699	836	3e-07	1	1087	114535	HUMAN	Ubiquitin-associated protein 2-like
[54]	Q14157	UBP2L_HUMAN	6	7.3	8.32	8.4e-15	630.821	2	0.72	TSQN	NAQGPLYEQR		Abu@N-term	Q20160206-03	44.9893	586	6.7e-07	1	1087	114535	HUMAN	Ubiquitin-associated protein 2-like
[54]	Q14157	UBP2L_HUMAN	6	7.3	8.32	8.4e-15	545.79	2	-1.2	QTTQ	SVEGATGSAVK		Abu@N-term	Q20160206-03	33.2879	634	8.4e-07	1	1087	114535	HUMAN	Ubiquitin-associated protein 2-like
[55]	P62888	RL30_HUMAN	7	33.9	6.19	7.5e-11	685.371	2	1.7	VCTL	AIIDPGDSDIIR		Abu@N-term	Q20160206-03	105.458	95	1.6e-09	1	115	12784.2	HUMAN	60S ribosomal protein L30
[55]	P62888	RL30_HUMAN	7	33.9	6.19	7.5e-11	741.911	2	-0.46	RVCT	LAIIDPGDSDIIR		Abu@N-term	Q20160206-03	120.355	94	2.9e-09	1	115	12784.2	HUMAN	60S ribosomal protein L30
[55]	P62888	RL30_HUMAN	7	33.9	6.19	7.5e-11	792.437	2	1.1	YRVC	TLAIIDPGDSDIIR		Abu@N-term	Q20160206-03	123.192	93	2.6e-08	1	115	12784.2	HUMAN	60S ribosomal protein L30
[55]	P62888	RL30_HUMAN	7	33.9	6.19	7.5e-11	574.292	2	-1.5	YSGN	NIELGTACGK	Carbamidomethyl@8	Abu@N-term	Q20160206-03	57.0187	78	2.5e-07	1	115	12784.2	HUMAN	60S ribosomal protein L30
[55]	P62888	RL30_HUMAN	7	33.9	6.19	7.5e-11	543.94	3	0.058	YSGN	NIELGTACGKYYR	Carbamidomethyl@8	Abu@N-term	Q20160206-03	75.3703	78	8.2e-05	1	115	12784.2	HUMAN	60S ribosomal protein L30
[56]	Q13347	EIF3I_HUMAN	6	14.5	7.11	1.5e-12	681.3	2	-3	PDGK	SYSSGGEDGYVR		Abu@N-term	Q20160206-03	49.1623	299	1.5e-12	1	325	36502.2	HUMAN	Eukaryotic translation initiation factor 3 subunit I
[56]	Q13347	EIF3I_HUMAN	6	14.5	7.11	1.5e-12	769.857	2	-2.5	VVLG	GGQEAMDVTTTSTR		Abu@N-term	Q20160206-03	52.0385	248	6.6e-11	1	325	36502.2	HUMAN	Eukaryotic translation initiation factor 3 subunit I
[56]	Q13347	EIF3I_HUMAN	6	14.5	7.11	1.5e-12	521.769	2	-0.25	GPIN	SVAFHPDGK		Abu@N-term	Q20160206-03	37.1652	290	2.9e-09	1	325	36502.2	HUMAN	Eukaryotic translation initiation factor 3 subunit I
[56]	Q13347	EIF3I_HUMAN	6	14.5	7.11	1.5e-12	469.603	3	-0.13	-	MKPILLQGHER		Abu@N-term	Q20160206-03	47.6016	1	4.1e-09	1	325	36502.2	HUMAN	Eukaryotic translation initiation factor 3 subunit I
[56]	Q13347	EIF3I_HUMAN	6	14.5	7.11	1.5e-12	798.37	2	-0.16	HVVL	GGGQEAMDVTTTSTR		Abu@N-term	Q20160206-03	52.6837	247	2.6e-08	1	325	36502.2	HUMAN	Eukaryotic translation initiation factor 3 subunit I
[57]	P20674	COX5A_HUMAN	6	26.7	9.89	1e-17	846.858	2	-0.66	VRCY	SHGSQETDEEFDAR		Abu@N-term	Q20160206-03	34.0243	42	1e-17	1	150	16762.3	HUMAN	Cytochrome c oxidase subunit 5A, mitochondrial
[57]	P20674	COX5A_HUMAN	6	26.7	9.89	1e-17	619.26	3	-4	SVRC	YSHGSQETDEEFDAR		Abu@N-term	Q20160206-03	44.4669	41	5.2e-11	1	150	16762.3	HUMAN	Cytochrome c oxidase subunit 5A, mitochondrial
[57]	P20674	COX5A_HUMAN	6	26.7	9.89	1e-17	734.81	2	-4	CYSH	GSQETDEEFDAR		Abu@N-term	Q20160206-03	47.5127	44	4.6e-05	1	150	16762.3	HUMAN	Cytochrome c oxidase subunit 5A, mitochondrial
[58]	Q02790	FKBP4_HUMAN	5	7.4	8.07	2.5e-14	953.796	3	-0.17	#NAME?	TAEEMKATESGAQSAPLPMEGVDISPK		Abu@N-term	Q20160206-03	109.045	2	2.5e-14	1	459	51805	HUMAN	Peptidyl-prolyl cis-trans isomerase FKBP4
[58]	Q02790	FKBP4_HUMAN	5	7.4	8.07	2.5e-14	907.948	4	-0.22	#NAME?	TAEEMKATESGAQSAPLPMEGVDISPKQDEGVLK		Abu@N-term	Q20160206-03	111.751	2	3e-13	1	459	51805	HUMAN	Peptidyl-prolyl cis-trans isomerase FKBP4
[58]	Q02790	FKBP4_HUMAN	5	7.4	8.07	2.5e-14	959.13	3	1.9	#NAME?	TAEEMKATESGAQSAPLPMEGVDISPK		Abu@N-term;Oxidation@19=107	Q20160206-03	98.5282	2	6.9e-13	1	459	51805	HUMAN	Peptidyl-prolyl cis-trans isomerase FKBP4
[58]	Q02790	FKBP4_HUMAN	5	7.4	8.07	2.5e-14	763.4	2	0.38	SGAQ	SAPLPMEGVDISPK		Abu@N-term	Q20160206-03	108.677	15	3.3e-08	1	459	51805	HUMAN	Peptidyl-prolyl cis-trans isomerase FKBP4
[58]	Q02790	FKBP4_HUMAN	5	7.4	8.07	2.5e-14	800.407	4	1.4	TAEE	MKATESGAQSAPLPMEGVDISPKQDEGVLK		Abu@N-term	Q20160206-03	106.421	6	2.5e-05	1	459	51805	HUMAN	Peptidyl-prolyl cis-trans isomerase FKBP4
[59]	P62633	CNBP_HUMAN	7	40.1	6.3	6.9e-12	692.297	3	-0.3	DEQK	CYSCGEFGHIQKDCTK	Carbamidomethyl@1;Carbamidomethyl@4;Carbamidomethyl@14	Abu@N-term	Q20160206-03	54.1906	119	6.9e-12	1	177	19462.9	HUMAN	Cellular nucleic acid-binding protein
[59]	P62633	CNBP_HUMAN	7	40.1	6.3	6.9e-12	764.875	2	-2.4	RGFQ	FVSSSLPDICYR	Carbamidomethyl@10	Abu@N-term	Q20160206-03	112.957	45	1.7e-10	1	177	19462.9	HUMAN	Cellular nucleic acid-binding protein
[59]	P62633	CNBP_HUMAN	7	40.1	6.3	6.9e-12	380.183	4	-0.69	REQC	CYNCGKPGHLAR	Carbamidomethyl@1;Carbamidomethyl@4	Abu@N-term	Q20160206-03	27.2307	98	5.5e-09	1	177	19462.9	HUMAN	Cellular nucleic acid-binding protein
[59]	P62633	CNBP_HUMAN	7	40.1	6.3	6.9e-12	554.777	2	0.79	FVSS	SLPDICYR	Carbamidomethyl@6	Abu@N-term	Q20160206-03	92.1731	49	1.8e-08	1	177	19462.9	HUMAN	Cellular nucleic acid-binding protein
[59]	P62633	CNBP_HUMAN	7	40.1	6.3	6.9e-12	598.294	2	2.1	QFVS	SSLPDICYR	Carbamidomethyl@7	Abu@N-term	Q20160206-03	85.4441	48	2.6e-06	1	177	19462.9	HUMAN	Cellular nucleic acid-binding protein
[59]	P62633	CNBP_HUMAN	7	40.1	6.3	6.9e-12	607.27	4	-2.6	SEVN	CYRCGESGHLARECTIEATA	Carbamidomethyl@1;Carbamidomethyl@4;Carbamidomethyl@14	Abu@N-term	Q20160206-03	59.3903	158	7e-05	1	177	19462.9	HUMAN	Cellular nucleic acid-binding protein
[60]	O75439	MPPB_HUMAN	5	3.3	8.29	9.7e-15	899.988	2	1.5	NRLR	STQAATQVVLNVPETR		Abu@N-term	Q20160206-03	97.9328	44	9.7e-15	1	489	54366.6	HUMAN	Mitochondrial-processing peptidase subunit beta
[60]	O75439	MPPB_HUMAN	5	3.3	8.29	9.7e-15	805.95	2	4.1	LRST	QAATQVVLNVPETR		Abu@N-term	Q20160206-03	92.2734	46	4.9e-09	1	489	54366.6	HUMAN	Mitochondrial-processing peptidase subunit beta
[61]	Q14444	CAPR1_HUMAN	6	10.6	7.56	2.1e-13	848.206	4	2.5	EVVN	SLQQQPQAASPSVPEPHSLTPVAQADPLVRR		Abu@N-term	Q20160206-03	106.038	326	2.1e-13	1	709	78366.9	HUMAN	Caprin-1
[61]	Q14444	CAPR1_HUMAN	6	10.6	7.56	2.1e-13	707.586	4	-0.64	GTYH	GSPDQSHQVTGNHQQPPQQNTGFPR		Abu@N-term	Q20160206-03	52.9837	575	7.5e-11	1	709	78366.9	HUMAN	Caprin-1
[61]	Q14444	CAPR1_HUMAN	6	10.6	7.56	2.1e-13	795.432	2	2.5	VFNM	NAPVPPVNEPETLK		Abu@N-term	Q20160206-03	87.4332	523	3.3e-09	1	709	78366.9	HUMAN	Caprin-1
[61]	Q14444	CAPR1_HUMAN	6	10.6	7.56	2.1e-13	578.62	3	-0.69	QVTG	NHQQPPQQNTGFPR		Abu@N-term	Q20160206-03	38.4373	586	6.6e-08	1	709	78366.9	HUMAN	Caprin-1
[61]	Q14444	CAPR1_HUMAN	6	10.6	7.56	2.1e-13	917.97	2	-2.2	QTVF	NMNAPVPPVNEPETLK		Abu@N-term	Q20160206-03	99.1232	521	1.3e-05	1	709	78366.9	HUMAN	Caprin-1
[61]	Q14444	CAPR1_HUMAN	6	10.6	7.56	2.1e-13	807.879	4	-1.1	TVVG	TYHGSPDQSHQVTGNHQQPPQQNTGFPR		Abu@N-term	Q20160206-03	53.9087	572	6.9e-05	1	709	78366.9	HUMAN	Caprin-1
[62]	P38646	GRP75_HUMAN	6	8.1	7.15	1.3e-12	921.475	3	1.7	RRDY	ASEAIKGAVVGIDLGTTNSCVAVMEGK	Carbamidomethyl@20	Abu@N-term	Q20160206-03	120.028	47	1.3e-12	1	679	73681.1	HUMAN	Stress-70 protein, mitochondrial
[62]	P38646	GRP75_HUMAN	6	8.1	7.15	1.3e-12	715.35	2	-4.5	EAVN	MAEGIIHDTETK		Abu@N-term	Q20160206-03	59.6098	584	2.5e-10	1	679	73681.1	HUMAN	Stress-70 protein, mitochondrial
[62]	P38646	GRP75_HUMAN	6	8.1	7.15	1.3e-12	533.257	2	-0.24	GTTN	SCVAVMEGK	Carbamidomethyl@2	Abu@N-term	Q20160206-03	45.5314	65	1.3e-07	1	679	73681.1	HUMAN	Stress-70 protein, mitochondrial
[63]	P62273	RS29_HUMAN	7	46.4	6.24	5.9e-11	747.373	2	-0.59	#NAME?	GHQQLYWSHPR		Abu@N-term	Q20160206-03	39.6659	2	5.9e-11	1	56	6676.8	HUMAN	40S ribosomal protein S29
[63]	P62273	RS29_HUMAN	7	46.4	6.24	5.9e-11	541.283	3	0.19	#NAME?	GHQQLYWSHPRK		Abu@N-term	Q20160206-03	29.9482	2	1.1e-08	1	56	6676.8	HUMAN	40S ribosomal protein S29
[63]	P62273	RS29_HUMAN	7	46.4	6.24	5.9e-11	451.633	5	-0.53	#NAME?	GHQQLYWSHPRKFGQGSR		Abu@N-term	Q20160206-03	44.0296	2	0.00023	1	56	6676.8	HUMAN	40S ribosomal protein S29
[64]	O43670	ZN207_HUMAN	6	9.8	7.07	1.7e-12	531.242	3	1.3	LEIY	GMEGIPEKDMDER		Abu@N-term	Q20160206-03	65.6792	81	1.7e-12	1	478	50751	HUMAN	BUB3-interacting and GLEBS motif-containing protein ZNF207
[64]	O43670	ZN207_HUMAN	6	9.8	7.07	1.7e-12	826.45	3	-4.1	STTN	STAAKPAASITSKPATLTTTSATSK		Abu@N-term	Q20160206-03	57.3764	338	1.7e-09	1	478	50751	HUMAN	BUB3-interacting and GLEBS motif-containing protein ZNF207
[64]	O43670	ZN207_HUMAN	6	9.8	7.07	1.7e-12	637.805	2	-0.98	YGME	GIPEKDMDER		Abu@N-term	Q20160206-03	41.7661	84	5.3e-09	1	478	50751	HUMAN	BUB3-interacting and GLEBS motif-containing protein ZNF207
[64]	O43670	ZN207_HUMAN	6	9.8	7.07	1.7e-12	593.995	3	0.18	KPAA	SITSKPATLTTTSATSK		Abu@N-term	Q20160206-03	53.7624	346	2.6e-08	1	478	50751	HUMAN	BUB3-interacting and GLEBS motif-containing protein ZNF207
[64]	O43670	ZN207_HUMAN	6	9.8	7.07	1.7e-12	573.07	4	-3.4	TNST	AAKPAASITSKPATLTTTSATSK		Abu@N-term	Q20160206-03	53.7976	340	1.3e-06	1	478	50751	HUMAN	BUB3-interacting and GLEBS motif-containing protein ZNF207
[64]	O43670	ZN207_HUMAN	6	9.8	7.07	1.7e-12	490.288	2	0.9	ETID	AVPNAIPGR		Abu@N-term	Q20160206-03	62.84	64	2.5e-05	1	478	50751	HUMAN	BUB3-interacting and GLEBS motif-containing protein ZNF207
[65]	P17900	SAP3_HUMAN	3	9.3	10.1	4.3e-18	694.319	3	0.98	SQLS	SFSWDNCDEGKDPAVIR	Carbamidomethyl@7	Abu@N-term	Q20160206-03	99.8928	33	4.3e-18	1	193	20838.6	HUMAN	Ganglioside GM2 activator
[65]	P17900	SAP3_HUMAN	3	9.3	10.1	4.3e-18	723.33	3	2	PSQL	SSFSWDNCDEGKDPAVIR	Carbamidomethyl@8	Abu@N-term	Q20160206-03	96.8733	32	6.5e-18	1	193	20838.6	HUMAN	Ganglioside GM2 activator
[65]	P17900	SAP3_HUMAN	3	9.3	10.1	4.3e-18	665.308	3	1.6	QLSS	FSWDNCDEGKDPAVIR	Carbamidomethyl@6	Abu@N-term	Q20160206-03	97.1536	34	4.6e-16	1	193	20838.6	HUMAN	Ganglioside GM2 activator
[66]	P06454	PTMA_HUMAN	5	18	6.29	4.9e-11	654.338	2	0.12	#NAME?	AAVDTSSEITTK		Abu@N-term	Q20160206-03	48.3624	4	1.1e-09	1	111	12203	HUMAN	Prothymosin alpha
[66]	P06454	PTMA_HUMAN	5	18	6.29	4.9e-11	618.82	2	0.2	MSDA	AVDTSSEITTK		Abu@N-term	Q20160206-03	44.9863	5	4.4e-09	1	111	12203	HUMAN	Prothymosin alpha
[67]	Q9BU89	DOHH_HUMAN	4	7.9	9.04	3.9e-16	917.817	3	0.13	-	MVTEQEVDAIGQTLVDPKQPLQAR		Abu@N-term	Q20160206-03	126.974	1	3.9e-16	1	302	32904.5	HUMAN	Deoxyhypusine hydroxylase
[67]	Q9BU89	DOHH_HUMAN	4	7.9	9.04	3.9e-16	923.15	3	2.2	-	MVTEQEVDAIGQTLVDPKQPLQAR		Abu@N-term;Oxidation@1	Q20160206-03	122.839	1	2.4e-14	1	302	32904.5	HUMAN	Deoxyhypusine hydroxylase
[67]	Q9BU89	DOHH_HUMAN	4	7.9	9.04	3.9e-16	686.688	3	3.4	-	MVTEQEVDAIGQTLVDPK		Abu@N-term	Q20160206-03	129.021	1	5.6e-13	1	302	32904.5	HUMAN	Deoxyhypusine hydroxylase
[67]	Q9BU89	DOHH_HUMAN	4	7.9	9.04	3.9e-16	643.008	3	4.2	#NAME?	VTEQEVDAIGQTLVDPK		Abu@N-term	Q20160206-03	122.242	2	1.4e-07	1	302	32904.5	HUMAN	Deoxyhypusine hydroxylase
[68]	Q15084	PDIA6_HUMAN	5	11.4	8.43	5.2e-15	1071.52	2	1.2	AVNG	LYSSSDDVIELTPSNFNR		Abu@N-term	Q20160206-03	121.141	20	5.2e-15	1	440	48121.7	HUMAN	Protein disulfide-isomerase A6
[69]	P52566	GDIR2_HUMAN	5	31.8	7.68	1.3e-13	808.397	3	-0.43	FMVG	SYGPRPEEYEFLTPVEEAPK		Abu@N-term	Q20160206-03	114.331	145	1.3e-13	1	201	22988.2	HUMAN	Rho GDP-dissociation inhibitor 2
[69]	P52566	GDIR2_HUMAN	5	31.8	7.68	1.3e-13	738.62	4	-1.4	FMVG	SYGPRPEEYEFLTPVEEAPKGMLAR		Abu@N-term	Q20160206-03	119.636	145	5.8e-12	1	201	22988.2	HUMAN	Rho GDP-dissociation inhibitor 2
[69]	P52566	GDIR2_HUMAN	5	31.8	7.68	1.3e-13	591.095	4	2.8	IKYK	KTLLGDGPVVTDPKAPNVVVTR		Abu@N-term	Q20160206-03	100.343	50	6.9e-11	1	201	22988.2	HUMAN	Rho GDP-dissociation inhibitor 2
[69]	P52566	GDIR2_HUMAN	5	31.8	7.68	1.3e-13	702.693	3	0.38	PPQK	SLKELQEMDKDDESLIK		Abu@N-term	Q20160206-03	104.248	31	3.8e-07	1	201	22988.2	HUMAN	Rho GDP-dissociation inhibitor 2
[69]	P52566	GDIR2_HUMAN	5	31.8	7.68	1.3e-13	698.889	2	2.6	KYKK	TLLGDGPVVTDPK		Abu@N-term	Q20160206-03	96.4098	51	2.8e-05	1	201	22988.2	HUMAN	Rho GDP-dissociation inhibitor 2
[70]	P18615	NELFE_HUMAN	6	5.5	6.9	3.6e-12	656.687	3	4.9	-	MLVIPPGLSEEEEALQK		Abu@N-term	Q20160206-03	128.815	1	3.6e-12	1	380	43240.1	HUMAN	Negative elongation factor E
[70]	P18615	NELFE_HUMAN	6	5.5	6.9	3.6e-12	704.715	3	1.9	-	MLVIPPGLSEEEEALQKK		Abu@N-term;Oxidation@1	Q20160206-03	117.814	1	4e-10	1	380	43240.1	HUMAN	Negative elongation factor E
[70]	P18615	NELFE_HUMAN	6	5.5	6.9	3.6e-12	662.014	3	-1.9	-	MLVIPPGLSEEEEALQK		Abu@N-term;Oxidation@1	Q20160206-03	124.831	1	4.7e-07	1	380	43240.1	HUMAN	Negative elongation factor E
[70]	P18615	NELFE_HUMAN	6	5.5	6.9	3.6e-12	699.385	3	4.1	-	MLVIPPGLSEEEEALQKK		Abu@N-term	Q20160206-03	121.448	1	1.3e-06	1	380	43240.1	HUMAN	Negative elongation factor E
[70]	P18615	NELFE_HUMAN	6	5.5	6.9	3.6e-12	626.09	4	2.5	-	MLVIPPGLSEEEEALQKKFNK		Abu@N-term;Oxidation@1	Q20160206-03	123.397	1	3.2e-06	1	380	43240.1	HUMAN	Negative elongation factor E
[70]	P18615	NELFE_HUMAN	6	5.5	6.9	3.6e-12	622.09	4	1.1	-	MLVIPPGLSEEEEALQKKFNK		Abu@N-term	Q20160206-03	126.296	1	4.6e-06	1	380	43240.1	HUMAN	Negative elongation factor E
[71]	Q13283	G3BP1_HUMAN	5	5.8	6.16	8.5e-11	514.624	3	1.7	-	MVMEKPSPLLVGR		Abu@N-term	Q20160206-03	91.7032	1	8.5e-11	2	466	52164.7	HUMAN	Ras GTPase-activating protein-binding protein 1
[71]	Q13283	G3BP1_HUMAN	5	5.8	6.16	8.5e-11	705.91	2	-0.63	#NAME?	VMEKPSPLLVGR		Abu@N-term	Q20160206-03	76.6467	2	2.1e-10	2	466	52164.7	HUMAN	Ras GTPase-activating protein-binding protein 1
[71]	Q13283	G3BP1_HUMAN	5	5.8	6.16	8.5e-11	486.28	4	2.3	#NAME?	VMEKPSPLLVGREFVR		Abu@N-term	Q20160206-03	98.9495	2	1.4e-09	2	466	52164.7	HUMAN	Ras GTPase-activating protein-binding protein 1
[71]	Q13283	G3BP1_HUMAN	5	5.8	6.16	8.5e-11	713.908	2	-0.39	#NAME?	VMEKPSPLLVGR		Abu@N-term;Oxidation@2	Q20160206-03	60.9889	2	2.5e-09	2	466	52164.7	HUMAN	Ras GTPase-activating protein-binding protein 1
[72]	Q01469	FABP5_HUMAN	6	51.1	6.51	1.9e-11	670.298	2	-2.4	LVVE	CVMNNVTCTR	Carbamidomethyl@1;Carbamidomethyl@8	Abu@N-term	Q20160206-03	51.8203	120	1.9e-11	1	135	15164.6	HUMAN	Fatty acid-binding protein, epidermal
[72]	Q01469	FABP5_HUMAN	6	51.1	6.51	1.9e-11	655.07	4	-2.3	QTVC	NFTDGALVQHQEWDGKESTITR		Abu@N-term	Q20160206-03	97.135	88	2.1e-09	2	135	15164.6	HUMAN	Fatty acid-binding protein, epidermal
[72]	Q01469	FABP5_HUMAN	6	51.1	6.51	1.9e-11	629.29	3	-2.2	TTQF	SCTLGEKFEETTADGR	Carbamidomethyl@2	Abu@N-term	Q20160206-03	72.5726	66	4.3e-09	1	135	15164.6	HUMAN	Fatty acid-binding protein, epidermal
[72]	Q01469	FABP5_HUMAN	6	51.1	6.51	1.9e-11	526.248	2	-2	AKPD	CIITCDGK	Carbamidomethyl@1;Carbamidomethyl@5	Abu@N-term	Q20160206-03	44.1936	43	2.5e-07	1	135	15164.6	HUMAN	Fatty acid-binding protein, epidermal
[72]	Q01469	FABP5_HUMAN	6	51.1	6.51	1.9e-11	671.99	3	0.42	TTQF	SCTLGEKFEETTADGRK	Carbamidomethyl@2	Abu@N-term	Q20160206-03	60.112	66	0.00032	1	135	15164.6	HUMAN	Fatty acid-binding protein, epidermal
[73]	Q92945	FUBP2_HUMAN	5	12.9	7.59	1.9e-13	709.71	3	-3.4	AGVK	MILIQDGSQNTNVDKPLR		Abu@N-term	Q20160206-03	95.9853	267	1.9e-13	1	711	73115.9	HUMAN	Far upstream element-binding protein 2
[73]	Q92945	FUBP2_HUMAN	5	12.9	7.59	1.9e-13	970.45	3	-4.6	YKKQ	AQVATGGGPGAPPGSQPDYSAAWAEYYR		Abu@N-term	Q20160206-03	118.786	656	1.8e-10	1	711	73115.9	HUMAN	Far upstream element-binding protein 2
[73]	Q92945	FUBP2_HUMAN	5	12.9	7.59	1.9e-13	668.991	3	0.58	PQGW	GNTYPQWQPPAPHDPSK		Abu@N-term	Q20160206-03	81.6416	548	2.9e-06	1	711	73115.9	HUMAN	Far upstream element-binding protein 2
[73]	Q92945	FUBP2_HUMAN	5	12.9	7.59	1.9e-13	582.793	2	3.4	QKAK	MMLDDIVSR		Abu@N-term	Q20160206-03	108.242	206	3.6e-06	1	711	73115.9	HUMAN	Far upstream element-binding protein 2
[74]	P07195	LDHB_HUMAN	5	25.7	6.5	2e-11	736.097	4	1	VNVA	GVSLQELNPEMGTDNDSENWKEVHK		Abu@N-term	Q20160206-03	106.772	209	2.5e-09	1	334	36638.8	HUMAN	L-lactate dehydrogenase B chain
[75]	P27348	1433T_HUMAN	4	16.7	8.11	2.1e-14	552.947	3	2.2	TIDN	SQGAYQEAFDISKK		Abu@N-term	Q20160206-03	73.7139	145	3.8e-11	1	245	27764.5	HUMAN	14-3-3 protein theta
[75]	P27348	1433T_HUMAN	4	16.7	8.11	2.1e-14	764.87	2	3.2	TIDN	SQGAYQEAFDISK		Abu@N-term	Q20160206-03	89.1383	145	5.4e-09	1	245	27764.5	HUMAN	14-3-3 protein theta
[76]	Q92522	H1X_HUMAN	4	8.9	8.68	1.8e-15	988.5	2	1.8	#NAME?	SVELEEALPVTTAEGMAK		Abu@N-term;Oxidation@16	Q20160206-03	111.656	2	1.8e-15	1	213	22487.3	HUMAN	Histone H1x
[76]	Q92522	H1X_HUMAN	4	8.9	8.68	1.8e-15	980.503	2	2.1	#NAME?	SVELEEALPVTTAEGMAK		Abu@N-term	Q20160206-03	120.117	2	7.7e-13	1	213	22487.3	HUMAN	Histone H1x
[76]	Q92522	H1X_HUMAN	4	8.9	8.68	1.8e-15	696.701	3	-0.9	#NAME?	SVELEEALPVTTAEGMAKK		Abu@N-term	Q20160206-03	111.056	2	3.2e-10	1	213	22487.3	HUMAN	Histone H1x
[76]	Q92522	H1X_HUMAN	4	8.9	8.68	1.8e-15	702.034	3	1	#NAME?	SVELEEALPVTTAEGMAKK		Abu@N-term;Oxidation@16	Q20160206-03	100.378	2	4.8e-07	1	213	22487.3	HUMAN	Histone H1x
[77]	O75909	CCNK_HUMAN	4	6.2	9.58	3.9e-17	1144.5	2	-0.37	MTGM	STTSSYMSGEGYQSLQSMMK		Abu@N-term	Q20160206-03	116.672	433	3.9e-17	1	580	64240.3	HUMAN	Cyclin-K
[77]	O75909	CCNK_HUMAN	4	6.2	9.58	3.9e-17	956.419	2	0.97	STTS	SYMSGEGYQSLQSMMK		Abu@N-term	Q20160206-03	115.17	437	1.5e-11	1	580	64240.3	HUMAN	Cyclin-K
[77]	O75909	CCNK_HUMAN	4	6.2	9.58	3.9e-17	831.37	2	-0.27	TSSY	MSGEGYQSLQSMMK		Abu@N-term	Q20160206-03	103.811	439	2.3e-11	1	580	64240.3	HUMAN	Cyclin-K
[77]	O75909	CCNK_HUMAN	4	6.2	9.58	3.9e-17	839.42	2	-0.17	AAAL	GEAEPPGPVDATDLPK		Abu@N-term	Q20160206-03	91.2311	383	1.6e-05	1	580	64240.3	HUMAN	Cyclin-K
[78]	P78527	PRKDC_HUMAN	5	1.9	6.87	4.1e-12	891.45	2	4.3	VLTP	MFVETQASQGTLQTR		Abu@N-term	Q20160206-03	89.7226	2605	4.1e-09	1	4128	469093	HUMAN	DNA-dependent protein kinase catalytic subunit
[80]	P37108	SRP14_HUMAN	4	11	7.32	6.1e-13	881.983	2	0.49	#NAME?	VLLESEQFLTELTR		Abu@N-term	Q20160206-03	134.193	2	6.1e-13	1	136	14570.1	HUMAN	Signal recognition particle 14 kDa protein
[80]	P37108	SRP14_HUMAN	4	11	7.32	6.1e-13	947.5	2	-3.3	-	MVLLESEQFLTELTR		Abu@N-term	Q20160206-03	139.808	1	2.5e-12	1	136	14570.1	HUMAN	Signal recognition particle 14 kDa protein
[80]	P37108	SRP14_HUMAN	4	11	7.32	6.1e-13	955.5	2	-0.64	-	MVLLESEQFLTELTR		Abu@N-term;Oxidation@1	Q20160206-03	136.926	1	8.7e-10	1	136	14570.1	HUMAN	Signal recognition particle 14 kDa protein
[81]	P22314	UBA1_HUMAN	5	6.5	7.15	1.2e-12	997.531	2	3	ISFK	SLVASLAEPDFVVTDFAK		Abu@N-term	Q20160206-03	135.851	305	1.2e-12	1	1058	117850	HUMAN	Ubiquitin-like modifier-activating enzyme 1
[81]	P22314	UBA1_HUMAN	5	6.5	7.15	1.2e-12	663.996	3	-0.44	AMVS	MVTKDNPGVVTCLDEAR	Carbamidomethyl@12	Abu@N-term	Q20160206-03	83.974	223	1.9e-11	1	1058	117850	HUMAN	Ubiquitin-like modifier-activating enzyme 1
[81]	P22314	UBA1_HUMAN	5	6.5	7.15	1.2e-12	748.848	2	1.3	MAKN	GSEADIDEGLYSR		Abu@N-term	Q20160206-03	80.0697	45	6.4e-09	1	1058	117850	HUMAN	Ubiquitin-like modifier-activating enzyme 1
[81]	P22314	UBA1_HUMAN	5	6.5	7.15	1.2e-12	608.833	2	1.6	TFLQ	SVQVPEFTPK		Abu@N-term	Q20160206-03	92.8925	793	4.4e-05	1	1058	117850	HUMAN	Ubiquitin-like modifier-activating enzyme 1
[82]	P14618	KPYM_HUMAN	5	10.4	7.37	4.8e-13	732.37	3	5.4	DGAD	CIMLSGETAKGDYPLEAVR	Carbamidomethyl@1	Abu@N-term	Q20160206-03	109.484	358	4.8e-13	1	531	57937.4	HUMAN	Pyruvate kinase PKM
[82]	P14618	KPYM_HUMAN	5	10.4	7.37	4.8e-13	652.019	3	-3.4	VNLP	GAAVDLPAVSEKDIQDLK		Abu@N-term	Q20160206-03	111.76	213	1.8e-08	1	531	57937.4	HUMAN	Pyruvate kinase PKM
[82]	P14618	KPYM_HUMAN	5	10.4	7.37	4.8e-13	861.477	2	2.2	GSKK	GVNLPGAAVDLPAVSEK		Abu@N-term	Q20160206-03	118.28	208	9.2e-07	1	531	57937.4	HUMAN	Pyruvate kinase PKM
[82]	P14618	KPYM_HUMAN	5	10.4	7.37	4.8e-13	597.794	2	-3.6	DGAD	CIMLSGETAK	Carbamidomethyl@1	Abu@N-term	Q20160206-03	66.9624	358	1.6e-05	2	531	57937.4	HUMAN	Pyruvate kinase PKM
[83]	P55884	EIF3B_HUMAN	4	2	8.27	1e-14	922.43	2	2.3	-	MQDAENVAVPEAAEER		Abu@N-term	Q20160206-03	83.1759	1	1e-14	1	814	92482.4	HUMAN	Eukaryotic translation initiation factor 3 subunit B
[83]	P55884	EIF3B_HUMAN	4	2	8.27	1e-14	528.77	2	0.23	AENV	AVPEAAEER		Abu@N-term	Q20160206-03	38.8527	8	1e-09	1	814	92482.4	HUMAN	Eukaryotic translation initiation factor 3 subunit B
[83]	P55884	EIF3B_HUMAN	4	2	8.27	1e-14	578.304	2	-0.094	DAEN	VAVPEAAEER		Abu@N-term	Q20160206-03	54.2788	7	2.4e-09	1	814	92482.4	HUMAN	Eukaryotic translation initiation factor 3 subunit B
[83]	P55884	EIF3B_HUMAN	4	2	8.27	1e-14	735.365	2	-0.38	#NAME?	AENVAVPEAAEER		Abu@N-term	Q20160206-03	64.9073	4	5.4e-09	1	814	92482.4	HUMAN	Eukaryotic translation initiation factor 3 subunit B
[84]	P52594	AGFG1_HUMAN	4	6.9	7.79	7.9e-14	752.689	3	-0.66	PKSS	SADFGTFNTSQSHQTASAVSK		Abu@N-term	Q20160206-03	74.0077	293	7.9e-14	1	562	58260.6	HUMAN	Arf-GAP domain and FG repeat-containing protein 1
[84]	P52594	AGFG1_HUMAN	4	6.9	7.79	7.9e-14	930.96	2	-3.8	PFVA	AAGPSVASSTNPFQTNAR		Abu@N-term	Q20160206-03	84.5441	439	1e-11	1	562	58260.6	HUMAN	Arf-GAP domain and FG repeat-containing protein 1
[84]	P52594	AGFG1_HUMAN	4	6.9	7.79	7.9e-14	895.44	2	-5.6	FVAA	AGPSVASSTNPFQTNAR		Abu@N-term	Q20160206-03	83.4872	440	9.5e-09	1	562	58260.6	HUMAN	Arf-GAP domain and FG repeat-containing protein 1
[84]	P52594	AGFG1_HUMAN	4	6.9	7.79	7.9e-14	654.32	2	-1	PSVA	SSTNPFQTNAR		Abu@N-term	Q20160206-03	50.147	446	4.1e-08	1	562	58260.6	HUMAN	Arf-GAP domain and FG repeat-containing protein 1
[85]	Q00059	TFAM_HUMAN	5	7.3	5.67	6.8e-10	655.36	3	0.47	PRWF	SSVLASCPKKPVSSYLR	Carbamidomethyl@7	Abu@N-term	Q20160206-03	70.4083	43	6.8e-10	1	246	29096.9	HUMAN	Transcription factor A, mitochondrial
[85]	Q00059	TFAM_HUMAN	5	7.3	5.67	6.8e-10	626.348	3	-0.53	RWFS	SVLASCPKKPVSSYLR	Carbamidomethyl@6	Abu@N-term	Q20160206-03	70.864	44	8.3e-10	1	246	29096.9	HUMAN	Transcription factor A, mitochondrial
[85]	Q00059	TFAM_HUMAN	5	7.3	5.67	6.8e-10	704.38	3	-3	LPRW	FSSVLASCPKKPVSSYLR	Carbamidomethyl@8	Abu@N-term	Q20160206-03	91.8966	42	2.3e-08	1	246	29096.9	HUMAN	Transcription factor A, mitochondrial
[85]	Q00059	TFAM_HUMAN	5	7.3	5.67	6.8e-10	473.755	2	-0.65	RWFS	SVLASCPK	Carbamidomethyl@6	Abu@N-term	Q20160206-03	38.308	44	1.4e-06	1	246	29096.9	HUMAN	Transcription factor A, mitochondrial
[85]	Q00059	TFAM_HUMAN	5	7.3	5.67	6.8e-10	517.271	2	0.36	PRWF	SSVLASCPK	Carbamidomethyl@7	Abu@N-term	Q20160206-03	37.5914	43	2.2e-06	1	246	29096.9	HUMAN	Transcription factor A, mitochondrial
[86]	P62328	TYB4_HUMAN	5	38.6	7.67	1.3e-13	470.914	3	-0.45	DKPD	MAEIEKFDKSK		Abu@N-term	Q20160206-03	50.2629	7	2.7e-07	2	44	5052.7	HUMAN	Thymosin beta-4
[86]	P62328	TYB4_HUMAN	5	38.6	7.67	1.3e-13	598.305	2	-0.17	DKPD	MAEIEKFDK		Abu@N-term	Q20160206-03	61.2796	7	3.2e-05	2	44	5052.7	HUMAN	Thymosin beta-4
[87]	Q9H2U2	IPYR2_HUMAN	4	10.5	8.06	2.5e-14	960.966	2	0.57	KKCN	GGAINCTNVQISDSPFR	Carbamidomethyl@6	Abu@N-term	Q20160206-03	105.109	285	2.5e-14	1	334	37920.6	HUMAN	Inorganic pyrophosphatase 2, mitochondrial
[87]	Q9H2U2	IPYR2_HUMAN	4	10.5	8.06	2.5e-14	732.01	3	2.7	RRAM	ALYHTEERGQPCSQNYR	Carbamidomethyl@12	Abu@N-term	Q20160206-03	45.0272	33	4.2e-12	1	334	37920.6	HUMAN	Inorganic pyrophosphatase 2, mitochondrial
[87]	Q9H2U2	IPYR2_HUMAN	4	10.5	8.06	2.5e-14	617.798	2	-0.22	SRRA	MALYHTEER		Abu@N-term	Q20160206-03	42.3915	32	1e-07	1	334	37920.6	HUMAN	Inorganic pyrophosphatase 2, mitochondrial
[87]	Q9H2U2	IPYR2_HUMAN	4	10.5	8.06	2.5e-14	552.278	2	0.24	RRAM	ALYHTEER		Abu@N-term	Q20160206-03	28.8995	33	9e-07	1	334	37920.6	HUMAN	Inorganic pyrophosphatase 2, mitochondrial
[88]	P13073	COX41_HUMAN	4	11.8	9.19	2e-16	756.032	3	0.85	VCVR	AHESVVKSEDFSLPAYMDR		Abu@N-term	Q20160206-03	100.067	23	2e-16	1	169	19576.9	HUMAN	Cytochrome c oxidase subunit 4 isoform 1, mitochondrial
[88]	P13073	COX41_HUMAN	4	11.8	9.19	2e-16	606.301	4	0.53	VCVR	AHESVVKSEDFSLPAYMDRR		Abu@N-term	Q20160206-03	91.4366	23	6.1e-14	1	169	19576.9	HUMAN	Cytochrome c oxidase subunit 4 isoform 1, mitochondrial
[88]	P13073	COX41_HUMAN	4	11.8	9.19	2e-16	427.74	2	0.26	VCVR	AHESVVK		Abu@N-term	Q20160206-03	19.2759	23	1.7e-05	1	169	19576.9	HUMAN	Cytochrome c oxidase subunit 4 isoform 1, mitochondrial
[88]	P13073	COX41_HUMAN	4	11.8	9.19	2e-16	813.4	3	3.5	VCVR	AHESVVKSEDFSLPAYMDRR		Abu@N-term;Oxidation@17	Q20160206-03	79.2455	23	6.4e-05	1	169	19576.9	HUMAN	Cytochrome c oxidase subunit 4 isoform 1, mitochondrial
[89]	P32942	ICAM3_HUMAN	3	2.9	8.31	3.1e-15	874.384	2	-0.69	PLTS	MQPTEAMGEEPSRAE		Abu@N-term	Q20160206-03	68.9018	533	3.1e-15	1	547	59541.3	HUMAN	Intercellular adhesion molecule 3
[89]	P32942	ICAM3_HUMAN	3	2.9	8.31	3.1e-15	917.9	2	-1	LPLT	SMQPTEAMGEEPSRAE		Abu@N-term	Q20160206-03	72.2751	532	3.3e-14	1	547	59541.3	HUMAN	Intercellular adhesion molecule 3
[89]	P32942	ICAM3_HUMAN	3	2.9	8.31	3.1e-15	817.86	2	-1.3	LPLT	SMQPTEAMGEEPSR		Abu@N-term	Q20160206-03	67.082	532	3.5e-13	1	547	59541.3	HUMAN	Intercellular adhesion molecule 3
[90]	Q13263	TIF1B_HUMAN	4	7.4	8.77	1.2e-15	783.663	3	0.84	ATSY	CVECSEPLCETCVEAHQR	Carbamidomethyl@1;Carbamidomethyl@4;Carbamidomethyl@9;Carbamidomethyl@12	Abu@N-term	Q20160206-03	73.3377	166	1.2e-15	1	835	88550.5	HUMAN	Transcription intermediary factor 1-beta
[90]	Q13263	TIF1B_HUMAN	4	7.4	8.77	1.2e-15	605.315	2	0.082	PVLM	ALAEGPGAEGPR		Abu@N-term	Q20160206-03	49.1148	580	1.5e-09	1	835	88550.5	HUMAN	Transcription intermediary factor 1-beta
[90]	Q13263	TIF1B_HUMAN	4	7.4	8.77	1.2e-15	606.33	3	1.6	PGTN	STGPAPMAPPRAPGPLSK		Abu@N-term	Q20160206-03	77.7831	417	1.7e-08	1	835	88550.5	HUMAN	Transcription intermediary factor 1-beta
[90]	Q13263	TIF1B_HUMAN	4	7.4	8.77	1.2e-15	752.857	2	-0.043	SAPG	GGPGTLDDSATICR	Carbamidomethyl@13	Abu@N-term	Q20160206-03	69.5427	616	8.1e-07	1	835	88550.5	HUMAN	Transcription intermediary factor 1-beta
[91]	P82673	RT35_HUMAN	4	8.7	7.38	4.7e-13	979.516	2	0.82	LRAF	STAVYSATPVPTPSLPER		Abu@N-term	Q20160206-03	107.99	23	4.7e-13	1	323	36844.6	HUMAN	28S ribosomal protein S35, mitochondrial
[91]	P82673	RT35_HUMAN	4	8.7	7.38	4.7e-13	741.391	4	0.8	LRAF	STAVYSATPVPTPSLPERTPGNERPPR		Abu@N-term	Q20160206-03	94.5015	23	1.4e-10	1	323	36844.6	HUMAN	28S ribosomal protein S35, mitochondrial
[91]	P82673	RT35_HUMAN	4	8.7	7.38	4.7e-13	885.475	2	-0.26	AFST	AVYSATPVPTPSLPER		Abu@N-term	Q20160206-03	106.949	25	6.9e-09	1	323	36844.6	HUMAN	28S ribosomal protein S35, mitochondrial
[91]	P82673	RT35_HUMAN	4	8.7	7.38	4.7e-13	780.415	4	-0.48	LRAF	STAVYSATPVPTPSLPERTPGNERPPRR		Abu@N-term	Q20160206-03	86.063	23	5.4e-08	1	323	36844.6	HUMAN	28S ribosomal protein S35, mitochondrial
[92]	P15954	COX7C_HUMAN	3	38.1	8.21	1.3e-14	939.152	3	-0.17	VVRR	SHYEEGPGKNLPFSVENKWSLLAK		Abu@N-term	Q20160206-03	110.866	17	1.3e-14	1	63	7245.6	HUMAN	Cytochrome c oxidase subunit 7C, mitochondrial
[92]	P15954	COX7C_HUMAN	3	38.1	8.21	1.3e-14	706.348	3	0.46	VVRR	SHYEEGPGKNLPFSVENK		Abu@N-term	Q20160206-03	75.0367	17	1.4e-13	1	63	7245.6	HUMAN	Cytochrome c oxidase subunit 7C, mitochondrial
[92]	P15954	COX7C_HUMAN	3	38.1	8.21	1.3e-14	544.754	2	-0.21	VVRR	SHYEEGPGK		Abu@N-term	Q20160206-03	19.2856	17	1e-12	1	63	7245.6	HUMAN	Cytochrome c oxidase subunit 7C, mitochondrial
[93]	O00217	NDUS8_HUMAN	3	9.5	10.22	2.5e-18	989.442	2	0.43	AVAA	TYKYVNMQDPEMDMK		Abu@N-term	Q20160206-03	92.3938	35	2.5e-18	1	210	23705.3	HUMAN	NADH dehydrogenase [ubiquinone] iron-sulfur protein 8, mitochondrial
[93]	O00217	NDUS8_HUMAN	3	9.5	10.22	2.5e-18	665.296	3	2.2	AVAA	TYKYVNMQDPEMDMK		Abu@N-term;Oxidation@14=46	Q20160206-03	78.5537	35	1.7e-12	1	210	23705.3	HUMAN	NADH dehydrogenase [ubiquinone] iron-sulfur protein 8, mitochondrial
[93]	O00217	NDUS8_HUMAN	3	9.5	10.22	2.5e-18	634.79	4	-5.3	AVAA	TYKYVNMQDPEMDMKSVTDR		Abu@N-term	Q20160206-03	100.516	35	6e-10	1	210	23705.3	HUMAN	NADH dehydrogenase [ubiquinone] iron-sulfur protein 8, mitochondrial
[94]	P62753	RS6_HUMAN	4	16.1	8.3	9.4e-15	766.047	3	-1.3	YEKR	MATEVAADALGEEWKGYVVR		Abu@N-term;Oxidation@1	Q20160206-03	122.239	32	9.4e-15	1	249	28680.9	HUMAN	40S ribosomal protein S6
[94]	P62753	RS6_HUMAN	4	16.1	8.3	9.4e-15	760.717	3	1.2	YEKR	MATEVAADALGEEWKGYVVR		Abu@N-term	Q20160206-03	126.302	32	2.7e-11	1	249	28680.9	HUMAN	40S ribosomal protein S6
[94]	P62753	RS6_HUMAN	4	16.1	8.3	9.4e-15	840.435	2	0.99	-	MKLNISFPATGCQK	Carbamidomethyl@12	Abu@N-term	Q20160206-03	98.3795	1	6.9e-09	1	249	28680.9	HUMAN	40S ribosomal protein S6
[95]	P62805	H4_HUMAN	6	44.7	5.15	5.8e-10	432.597	3	-2.2	VLRD	NIQGITKPAIR		Abu@N-term	Q20160206-03	64.6846	26	5.8e-07	1	103	11367.4	HUMAN	Histone H4
[96]	Q9UII2	ATIF1_HUMAN	5	16	6.14	9.4e-11	578.279	3	0.22	ARGF	GSDQSENVDRGAGSIR		Abu@N-term	Q20160206-03	36.6959	26	9.4e-11	1	106	12248.9	HUMAN	ATPase inhibitor, mitochondrial
[96]	Q9UII2	ATIF1_HUMAN	5	16	6.14	9.4e-11	596.265	2	-0.34	ARGF	GSDQSENVDR		Abu@N-term	Q20160206-03	21.599	26	2.7e-08	1	106	12248.9	HUMAN	ATPase inhibitor, mitochondrial
[96]	Q9UII2	ATIF1_HUMAN	5	16	6.14	9.4e-11	669.8	2	0.5	QARG	FGSDQSENVDR		Abu@N-term	Q20160206-03	43.5368	25	1.1e-07	1	106	12248.9	HUMAN	ATPase inhibitor, mitochondrial
[96]	Q9UII2	ATIF1_HUMAN	5	16	6.14	9.4e-11	627.302	3	0.4	QARG	FGSDQSENVDRGAGSIR		Abu@N-term	Q20160206-03	62.1285	25	1.2e-05	1	106	12248.9	HUMAN	ATPase inhibitor, mitochondrial
[96]	Q9UII2	ATIF1_HUMAN	5	16	6.14	9.4e-11	559.27	3	-2.4	RGFG	SDQSENVDRGAGSIR		Abu@N-term	Q20160206-03	35.8743	27	1.9e-05	1	106	12248.9	HUMAN	ATPase inhibitor, mitochondrial
[97]	P54687	BCAT1_HUMAN	3	6.7	8.77	1.2e-15	720.812	4	-0.089	-	MKDCSNGCSAECTGEGGSKEVVGTFK	Carbamidomethyl@4;Carbamidomethyl@8;Carbamidomethyl@12	Abu@N-term	Q20160206-03	62.4444	1	1.2e-15	1	386	42966.5	HUMAN	Branched-chain-amino-acid aminotransferase, cytosolic
[97]	P54687	BCAT1_HUMAN	3	6.7	8.77	1.2e-15	715.66	3	3.1	DCSN	GCSAECTGEGGSKEVVGTFK	Carbamidomethyl@2;Carbamidomethyl@6	Abu@N-term	Q20160206-03	62.6324	7	1.1e-14	1	386	42966.5	HUMAN	Branched-chain-amino-acid aminotransferase, cytosolic
[97]	P54687	BCAT1_HUMAN	3	6.7	8.77	1.2e-15	696.65	3	-0.85	CSNG	CSAECTGEGGSKEVVGTFK	Carbamidomethyl@1;Carbamidomethyl@5	Abu@N-term	Q20160206-03	61.7852	8	3.6e-08	1	386	42966.5	HUMAN	Branched-chain-amino-acid aminotransferase, cytosolic
[98]	Q8WXC6	MYOV2_HUMAN	3	64.9	9.19	2e-16	1313.95	3	2.7	-	MKPAVDEMFPEGAGPYVDLDEAGGSTGLLMDLAANEK		Abu@N-term;Oxidation@1|8	Q20160206-03	136.747	1	2e-16	1	57	6210.8	HUMAN	Myeloma-overexpressed gene 2 protein
[98]	Q8WXC6	MYOV2_HUMAN	3	64.9	9.19	2e-16	1308.62	3	1.8	-	MKPAVDEMFPEGAGPYVDLDEAGGSTGLLMDLAANEK		Abu@N-term	Q20160206-03	137.437	1	6.6e-12	1	57	6210.8	HUMAN	Myeloma-overexpressed gene 2 protein
[98]	Q8WXC6	MYOV2_HUMAN	3	64.9	9.19	2e-16	1051.83	3	-0.015	AVDE	MFPEGAGPYVDLDEAGGSTGLLMDLAANEK		Abu@N-term	Q20160206-03	139.411	8	5.8e-10	1	57	6210.8	HUMAN	Myeloma-overexpressed gene 2 protein
[100]	Q92567	F168A_HUMAN	5	16.4	5.88	5.3e-11	721.666	3	2.4	QNSS	SCGTEGTFHLPVDTGTENR	Carbamidomethyl@2	Abu@N-term	Q20160206-03	90.8511	74	5.3e-11	1	244	26184.6	HUMAN	Protein FAM168A
[100]	Q92567	F168A_HUMAN	5	16.4	5.88	5.3e-11	543.606	3	0.078	CGTE	GTFHLPVDTGTENR		Abu@N-term	Q20160206-03	84.0586	79	2.5e-08	1	244	26184.6	HUMAN	Protein FAM168A
[100]	Q92567	F168A_HUMAN	5	16.4	5.88	5.3e-11	745.08	3	-3.8	IHHT	TVVQPNSIPSAIYPAPVAAPR		Abu@N-term	Q20160206-03	119.413	169	3.5e-07	1	244	26184.6	HUMAN	Protein FAM168A
[100]	Q92567	F168A_HUMAN	5	16.4	5.88	5.3e-11	797.95	2	-1.5	VQPN	SIPSAIYPAPVAAPR		Abu@N-term	Q20160206-03	110.573	175	7.8e-07	1	244	26184.6	HUMAN	Protein FAM168A
[100]	Q92567	F168A_HUMAN	5	16.4	5.88	5.3e-11	524.599	3	1.1	GTEG	TFHLPVDTGTENR		Abu@N-term	Q20160206-03	86.8612	80	1.5e-06	1	244	26184.6	HUMAN	Protein FAM168A
[101]	P26368	U2AF2_HUMAN	3	13.1	11.41	1.6e-20	1090.16	3	-0.7	CLMN	MVLPEELLDDEEYEEIVEDVRDECSK	Carbamidomethyl@24	Abu@N-term	Q20160206-03	137.681	383	1.6e-20	1	475	53501.5	HUMAN	Splicing factor U2AF 65 kDa subunit
[101]	P26368	U2AF2_HUMAN	3	13.1	11.41	1.6e-20	948.025	2	0.23	MTPD	GLAVTPTPVPVVGSQMTR		Abu@N-term	Q20160206-03	115.36	129	1.5e-08	1	475	53501.5	HUMAN	Splicing factor U2AF 65 kDa subunit
[101]	P26368	U2AF2_HUMAN	3	13.1	11.41	1.6e-20	665.351	3	0.54	GLVK	SIEIPRPVDGVEVPGCGK	Carbamidomethyl@16	Abu@N-term	Q20160206-03	108.909	414	2.2e-08	1	475	53501.5	HUMAN	Splicing factor U2AF 65 kDa subunit
[102]	Q15637	SF01_HUMAN	4	7.4	7.27	7.4e-13	776.045	3	1.6	VTMM	GMGVAGMPPFGMPPAPPPPPPQN		Abu@N-term	Q20160206-03	134.163	617	7.4e-13	1	639	68330.5	HUMAN	Splicing factor 1
[102]	Q15637	SF01_HUMAN	4	7.4	7.27	7.4e-13	784.907	2	0.53	PPMD	QYLGSTPVGSGVYR		Abu@N-term	Q20160206-03	90.8816	449	4.7e-10	1	639	68330.5	HUMAN	Splicing factor 1
[102]	Q15637	SF01_HUMAN	4	7.4	7.27	7.4e-13	720.88	2	3.2	PMDQ	YLGSTPVGSGVYR		Abu@N-term	Q20160206-03	87.7335	450	4.1e-07	1	639	68330.5	HUMAN	Splicing factor 1
[102]	Q15637	SF01_HUMAN	4	7.4	7.27	7.4e-13	605.31	2	-0.87	SETR	SITNTTVCTK	Carbamidomethyl@8	Abu@N-term	Q20160206-03	44.1402	272	8.8e-07	1	639	68330.5	HUMAN	Splicing factor 1
[103]	Q14847	LASP1_HUMAN	5	18	6.21	6.7e-11	603.316	3	0.091	PVAQ	SYGGYKEPAAPVSIQR		Abu@N-term	Q20160206-03	80.477	182	6.7e-11	1	261	29717.4	HUMAN	LIM and SH3 domain protein 1
[103]	Q14847	LASP1_HUMAN	5	18	6.21	6.7e-11	500.944	3	0.25	QSYG	GYKEPAAPVSIQR		Abu@N-term	Q20160206-03	64.7243	185	1.3e-07	1	261	29717.4	HUMAN	LIM and SH3 domain protein 1
[103]	Q14847	LASP1_HUMAN	5	18	6.21	6.7e-11	615.811	2	-0.86	QSFT	MVADTPENLR		Abu@N-term	Q20160206-03	67.1763	64	1.3e-06	1	261	29717.4	HUMAN	LIM and SH3 domain protein 1
[103]	Q14847	LASP1_HUMAN	5	18	6.21	6.7e-11	650.351	2	3.6	GKGF	SVVADTPELQR		Abu@N-term	Q20160206-03	73.0545	99	1.3e-06	1	261	29717.4	HUMAN	LIM and SH3 domain protein 1
[103]	Q14847	LASP1_HUMAN	5	18	6.21	6.7e-11	474.574	3	1.1	DQIS	NIKYHEEFEK		Abu@N-term	Q20160206-03	40.5525	119	0.0003	1	261	29717.4	HUMAN	LIM and SH3 domain protein 1
[104]	P24928	RPB1_HUMAN	4	1.6	7.99	3.4e-14	840.882	2	-0.74	-	MHGGGPPSGDSACPLR	Carbamidomethyl@13	Abu@N-term	Q20160206-03	44.6142	1	3.4e-14	1	1970	217178	HUMAN	DNA-directed RNA polymerase II subunit RPB1
[104]	P24928	RPB1_HUMAN	4	1.6	7.99	3.4e-14	436.623	5	-0.54	-	MHGGGPPSGDSACPLRTIKR	Carbamidomethyl@13	Abu@N-term	Q20160206-03	49.095	1	1.3e-10	1	1970	217178	HUMAN	DNA-directed RNA polymerase II subunit RPB1
[104]	P24928	RPB1_HUMAN	4	1.6	7.99	3.4e-14	720.34	2	-5.1	AMSP	SYSPTSPAYEPR		Abu@N-term	Q20160206-03	65.6174	1592	1e-06	1	1970	217178	HUMAN	DNA-directed RNA polymerase II subunit RPB1
[104]	P24928	RPB1_HUMAN	4	1.6	7.99	3.4e-14	506.502	4	0.28	-	MHGGGPPSGDSACPLRTIK	Carbamidomethyl@13	Abu@N-term	Q20160206-03	55.2664	1	9.2e-05	1	1970	217178	HUMAN	DNA-directed RNA polymerase II subunit RPB1
[106]	Q02543	RL18A_HUMAN	5	24.4	6.12	1e-10	844.4	2	-4.1	KMKK	SSGEIVYCGQVFEK	Carbamidomethyl@8	Abu@N-term	Q20160206-03	96.3417	57	1e-10	1	176	20762.6	HUMAN	60S ribosomal protein L18a
[106]	Q02543	RL18A_HUMAN	5	24.4	6.12	1e-10	544.639	3	0.023	ARAH	SIQIMKVEEIAASK		Abu@N-term	Q20160206-03	103.371	123	5.1e-09	1	176	20762.6	HUMAN	60S ribosomal protein L18a
[106]	Q02543	RL18A_HUMAN	5	24.4	6.12	1e-10	415.903	3	0.15	IVYC	GQVFEKSPLR		Abu@N-term	Q20160206-03	55.0341	65	1e-05	1	176	20762.6	HUMAN	60S ribosomal protein L18a
[106]	Q02543	RL18A_HUMAN	5	24.4	6.12	1e-10	530.306	2	-0.19	IQIM	KVEEIAASK		Abu@N-term	Q20160206-03	29.8794	128	6.6e-05	1	176	20762.6	HUMAN	60S ribosomal protein L18a
[106]	Q02543	RL18A_HUMAN	5	24.4	6.12	1e-10	456.915	3	0.97	-	MKASGTLREYK		Abu@N-term	Q20160206-03	29.586	1	0.00011	1	176	20762.6	HUMAN	60S ribosomal protein L18a
[107]	Q14257	RCN2_HUMAN	4	8.2	6.59	1.3e-11	792.412	2	-0.67	AAGA	GKAEELHYPLGER		Abu@N-term	Q20160206-03	54.0461	23	1.3e-11	1	317	36876.7	HUMAN	Reticulocalbin-2
[107]	Q14257	RCN2_HUMAN	4	8.2	6.59	1.3e-11	580.645	3	0.29	AAGA	GKAEELHYPLGERR		Abu@N-term	Q20160206-03	43.1438	23	3.6e-11	1	317	36876.7	HUMAN	Reticulocalbin-2
[107]	Q14257	RCN2_HUMAN	4	8.2	6.59	1.3e-11	683.33	2	-1.2	EALL	GVQEDVDEYVK		Abu@N-term	Q20160206-03	86.7791	46	1.8e-07	1	317	36876.7	HUMAN	Reticulocalbin-2
[107]	Q14257	RCN2_HUMAN	4	8.2	6.59	1.3e-11	552.29	3	0.66	AAAG	AGKAEELHYPLGER		Abu@N-term	Q20160206-03	54.8748	22	2e-05	1	317	36876.7	HUMAN	Reticulocalbin-2
[108]	P06748	NPM_HUMAN	4	10.9	7.1	1.5e-12	477.594	3	0.11	IKAK	MQASIEKGGSLPK		Abu@N-term	Q20160206-03	52.1924	251	8.6e-06	1	294	32575.3	HUMAN	Nucleophosmin
[109]	P51610	HCFC1_HUMAN	4	3.6	7.4	4.3e-13	697.661	3	-0.26	PPCE	THETGTTNTATTSNAGSAQR		Abu@N-term	Q20160206-03	22.4122	1296	4.3e-13	1	2035	208734	HUMAN	Host cell factor 1
[109]	P51610	HCFC1_HUMAN	4	3.6	7.4	4.3e-13	820.05	3	-0.85	PPCE	THETGTTNTATTAMSSVGANHQR		Abu@N-term	Q20160206-03	47.4583	1111	8.1e-09	1	2035	208734	HUMAN	Host cell factor 1
[109]	P51610	HCFC1_HUMAN	4	3.6	7.4	4.3e-13	561.302	3	2.1	GTTM	SVSVGALLPDATSSHR		Abu@N-term	Q20160206-03	99.3904	1370	1.5e-07	1	2035	208734	HUMAN	Host cell factor 1
[109]	P51610	HCFC1_HUMAN	4	3.6	7.4	4.3e-13	687.865	2	0.47	VIRI	SVATGALEAAQGSK		Abu@N-term	Q20160206-03	69.1413	1150	1.4e-05	1	2035	208734	HUMAN	Host cell factor 1
[110]	P13796	PLSL_HUMAN	5	10.2	5.82	3.5e-10	794.404	2	-2.2	VLCK	MINLSVPDTIDER		Abu@N-term	Q20160206-03	118.271	166	3.9e-07	2	627	70289	HUMAN	Plastin-2
[110]	P13796	PLSL_HUMAN	5	10.2	5.82	3.5e-10	558.781	2	0.8	MINL	SVPDTIDER		Abu@N-term	Q20160206-03	60.3796	170	1.9e-06	2	627	70289	HUMAN	Plastin-2
[110]	P13796	PLSL_HUMAN	5	10.2	5.82	3.5e-10	676.08	4	3.5	SEQS	SVGTQHSYSEEEKYAFVNWINK		Abu@N-term	Q20160206-03	109.586	111	7.6e-06	1	627	70289	HUMAN	Plastin-2
[110]	P13796	PLSL_HUMAN	5	10.2	5.82	3.5e-10	758.92	2	-2.8	DLID	AIQPGSINYDLLK		Abu@N-term	Q20160206-03	115.023	558	0.00026	1	627	70289	HUMAN	Plastin-2
[111]	P49748	ACADV_HUMAN	3	3.4	7.94	4.3e-14	756.053	3	1.2	RRPY	AGGAAQLALDKSDSHPSDALTR		Abu@N-term	Q20160206-03	74.6149	41	4.3e-14	1	655	70390.7	HUMAN	Very long-chain specific acyl-CoA dehydrogenase, mitochondrial
[111]	P49748	ACADV_HUMAN	3	3.4	7.94	4.3e-14	732.374	3	0.88	RPYA	GGAAQLALDKSDSHPSDALTR		Abu@N-term	Q20160206-03	72.928	42	1.2e-13	1	655	70390.7	HUMAN	Very long-chain specific acyl-CoA dehydrogenase, mitochondrial
[111]	P49748	ACADV_HUMAN	3	3.4	7.94	4.3e-14	550.309	2	0.02	RRPY	AGGAAQLALDK		Abu@N-term	Q20160206-03	56.1001	41	2.4e-07	1	655	70390.7	HUMAN	Very long-chain specific acyl-CoA dehydrogenase, mitochondrial
[112]	P49406	RM19_HUMAN	3	10.3	8.71	1.6e-15	745.068	3	1.1	VRQQ	STGPSEPGAFQPPPKPVIVDK		Abu@N-term	Q20160206-03	91.984	45	1.6e-15	1	292	33535.3	HUMAN	39S ribosomal protein L19, mitochondrial
[112]	P49406	RM19_HUMAN	3	10.3	8.71	1.6e-15	678.77	5	3.9	VRQQ	STGPSEPGAFQPPPKPVIVDKHRPVEPERR		Abu@N-term	Q20160206-03	71.3849	45	2e-11	1	292	33535.3	HUMAN	39S ribosomal protein L19, mitochondrial
[112]	P49406	RM19_HUMAN	3	10.3	8.71	1.6e-15	647.546	5	-1.3	VRQQ	STGPSEPGAFQPPPKPVIVDKHRPVEPER		Abu@N-term	Q20160206-03	76.6133	45	4.7e-08	1	292	33535.3	HUMAN	39S ribosomal protein L19, mitochondrial
[113]	Q9NR28	DBLOH_HUMAN	4	8.8	7.46	3.3e-13	559.8	4	1	VTLC	AVPIAQKSEPHSLSSEALMR		Abu@N-term	Q20160206-03	83.6728	56	3.3e-13	1	239	27131	HUMAN	Diablo homolog, mitochondrial
[113]	Q9NR28	DBLOH_HUMAN	4	8.8	7.46	3.3e-13	751.395	3	0.61	VTLC	AVPIAQKSEPHSLSSEALMR		Abu@N-term;Oxidation@19	Q20160206-03	75.1231	56	1.8e-10	1	239	27131	HUMAN	Diablo homolog, mitochondrial
[113]	Q9NR28	DBLOH_HUMAN	4	8.8	7.46	3.3e-13	479.262	5	1.2	VTLC	AVPIAQKSEPHSLSSEALMRR		Abu@N-term	Q20160206-03	75.4401	56	9.8e-06	1	239	27131	HUMAN	Diablo homolog, mitochondrial
[113]	Q9NR28	DBLOH_HUMAN	4	8.8	7.46	3.3e-13	406.255	2	-0.63	VTLC	AVPIAQK		Abu@N-term	Q20160206-03	38.8838	56	9.6e-05	1	239	27131	HUMAN	Diablo homolog, mitochondrial
[114]	P13010	XRCC5_HUMAN	5	9.8	5.73	9.6e-11	824.92	2	2.3	LAEG	SVTSVGSVNPAENFR		Abu@N-term	Q20160206-03	96.6477	585	9.6e-11	1	732	82705.3	HUMAN	X-ray repair cross-complementing protein 5
[114]	P13010	XRCC5_HUMAN	5	9.8	5.73	9.6e-11	778.75	3	-1.9	VVQD	GITLITKEEASGSSVTAEEAKK		Abu@N-term	Q20160206-03	79.7609	682	2.6e-09	1	732	82705.3	HUMAN	X-ray repair cross-complementing protein 5
[114]	P13010	XRCC5_HUMAN	5	9.8	5.73	9.6e-11	709.88	2	-2.3	AQLN	AVDALIDSMSLAK		Abu@N-term	Q20160206-03	126.29	453	6.9e-07	1	732	82705.3	HUMAN	X-ray repair cross-complementing protein 5
[114]	P13010	XRCC5_HUMAN	5	9.8	5.73	9.6e-11	744.39	2	-0.88	TMSN	SIPGIESPFEQAK		Abu@N-term	Q20160206-03	113.039	23	5.1e-05	1	732	82705.3	HUMAN	X-ray repair cross-complementing protein 5
[115]	Q9UMS0	NFU1_HUMAN	3	10.2	7.91	4.9e-14	917.953	2	-0.4	PVRY	MFIQTQDTPNPNSLK		Abu@N-term;Oxidation@1	Q20160206-03	94.9485	59	4.9e-14	1	254	28462.8	HUMAN	NFU1 iron-sulfur cluster scaffold homolog, mitochondrial
[115]	Q9UMS0	NFU1_HUMAN	3	10.2	7.91	4.9e-14	909.957	2	0.47	PVRY	MFIQTQDTPNPNSLK		Abu@N-term	Q20160206-03	104.029	59	8.9e-13	1	254	28462.8	HUMAN	NFU1 iron-sulfur cluster scaffold homolog, mitochondrial
[115]	Q9UMS0	NFU1_HUMAN	3	10.2	7.91	4.9e-14	764.913	4	1.8	PVRY	MFIQTQDTPNPNSLKFIPGKPVLETR		Abu@N-term	Q20160206-03	121.093	59	1e-07	1	254	28462.8	HUMAN	NFU1 iron-sulfur cluster scaffold homolog, mitochondrial
[116]	Q15067	ACOX1_HUMAN	3	3.3	7.4	4.3e-13	874.45	3	2.9	PQQV	AVWPTMVDINSPESLTEAYKLR		Abu@N-term;Oxidation@6	Q20160206-03	127.446	469	4.3e-13	1	660	74424.2	HUMAN	Peroxisomal acyl-coenzyme A oxidase 1
[116]	Q15067	ACOX1_HUMAN	3	3.3	7.4	4.3e-13	1168.58	2	2.6	PQQV	AVWPTMVDINSPESLTEAYK		Abu@N-term	Q20160206-03	132.484	469	5.2e-11	1	660	74424.2	HUMAN	Peroxisomal acyl-coenzyme A oxidase 1
[116]	Q15067	ACOX1_HUMAN	3	3.3	7.4	4.3e-13	652.09	4	2	PQQV	AVWPTMVDINSPESLTEAYKLR		Abu@N-term	Q20160206-03	131.207	469	6.1e-10	1	660	74424.2	HUMAN	Peroxisomal acyl-coenzyme A oxidase 1
[117]	Q9NX58	LYAR_HUMAN	2	3.7	10.05	5.3e-18	802.366	2	0.73	#NAME?	VFFTCNACGESVK	Carbamidomethyl@5;Carbamidomethyl@8	Abu@N-term	Q20160206-03	90.0131	2	5.3e-18	1	379	43615.2	HUMAN	Cell growth-regulating nucleolar protein
[117]	Q9NX58	LYAR_HUMAN	2	3.7	10.05	5.3e-18	577.944	3	-0.12	#NAME?	VFFTCNACGESVKK	Carbamidomethyl@5;Carbamidomethyl@8	Abu@N-term	Q20160206-03	70.7399	2	1.9e-16	1	379	43615.2	HUMAN	Cell growth-regulating nucleolar protein
[118]	O75251	NDUS7_HUMAN	3	9.9	7.99	3.4e-14	1003.02	2	-0.57	QARG	VHQSVATDGPSSTQPALPK		Abu@N-term	Q20160206-03	61.1112	30	3.4e-14	1	213	23563.7	HUMAN	NADH dehydrogenase [ubiquinone] iron-sulfur protein 7, mitochondrial
[118]	O75251	NDUS7_HUMAN	3	9.9	7.99	3.4e-14	744.729	3	-0.18	QARG	VHQSVATDGPSSTQPALPKAR		Abu@N-term	Q20160206-03	55.1711	30	8.2e-12	1	213	23563.7	HUMAN	NADH dehydrogenase [ubiquinone] iron-sulfur protein 7, mitochondrial
[118]	O75251	NDUS7_HUMAN	3	9.9	7.99	3.4e-14	820.93	2	2.3	GVHQ	SVATDGPSSTQPALPK		Abu@N-term	Q20160206-03	72.3811	33	1.2e-07	1	213	23563.7	HUMAN	NADH dehydrogenase [ubiquinone] iron-sulfur protein 7, mitochondrial
[119]	P05387	RLA2_HUMAN	4	30.4	6.42	2.7e-11	890.447	2	0.12	VAVS	AAPGSAAPAAGSAPAAAEEK		Abu@N-term	Q20160206-03	52.9149	75	2.7e-11	1	115	11665	HUMAN	60S acidic ribosomal protein P2
[119]	P05387	RLA2_HUMAN	4	30.4	6.42	2.7e-11	570.79	4	-3.7	VAVS	AAPGSAAPAAGSAPAAAEEKKDEK		Abu@N-term	Q20160206-03	40.8027	75	1.6e-09	1	115	11665	HUMAN	60S acidic ribosomal protein P2
[119]	P05387	RLA2_HUMAN	4	30.4	6.42	2.7e-11	892.46	3	0.73	GKLA	SVPAGGAVAVSAAPGSAAPAAGSAPAAAEEK		Abu@N-term	Q20160206-03	95.7043	64	4.8e-07	1	115	11665	HUMAN	60S acidic ribosomal protein P2
[119]	P05387	RLA2_HUMAN	4	30.4	6.42	2.7e-11	662.005	3	0.77	AAPG	SAAPAAGSAPAAAEEKKDEK		Abu@N-term	Q20160206-03	30.0103	79	4.1e-05	1	115	11665	HUMAN	60S acidic ribosomal protein P2
[120]	Q9H944	MED20_HUMAN	3	11.8	7.84	6.5e-14	934.82	3	-1.2	#NAME?	GVTCVSQMPVAEGKSVQQTVELLTR	Carbamidomethyl@4	Abu@N-term	Q20160206-03	126.25	2	6.5e-14	1	212	23222	HUMAN	Mediator of RNA polymerase II transcription subunit 20
[120]	Q9H944	MED20_HUMAN	3	11.8	7.84	6.5e-14	774.381	2	-0.21	#NAME?	GVTCVSQMPVAEGK	Carbamidomethyl@4	Abu@N-term	Q20160206-03	78.2551	2	9.9e-11	1	212	23222	HUMAN	Mediator of RNA polymerase II transcription subunit 20
[120]	Q9H944	MED20_HUMAN	3	11.8	7.84	6.5e-14	782.377	2	-2.7	#NAME?	GVTCVSQMPVAEGK	Carbamidomethyl@4	Abu@N-term;Oxidation@8	Q20160206-03	54.8155	2	7.7e-09	1	212	23222	HUMAN	Mediator of RNA polymerase II transcription subunit 20
[122]	P02795	MT2_HUMAN	2	45.9	15.52	4e-28	1147.41	2	2.5	-	MDPNCSCAAGDSCTCAGSCK	Carbamidomethyl@5;Carbamidomethyl@7;Carbamidomethyl@13;Carbamidomethyl@15;Carbamidomethyl@19	Abu@N-term	Q20160206-03	47.5865	1	4e-28	1	61	6042.3	HUMAN	Metallothionein-2
[122]	P02795	MT2_HUMAN	2	45.9	15.52	4e-28	541.233	2	0.34	GCAK	CAQGCICK	Carbamidomethyl@1;Carbamidomethyl@5;Carbamidomethyl@7	Abu@N-term	Q20160206-03	25.1792	44	1.3e-05	5	61	6042.3	HUMAN	Metallothionein-2
[124]	Q99805	TM9S2_HUMAN	2	3.3	9.51	3.7e-17	992.481	2	1.5	RSGA	FYLPGLAPVNFCDEEK	Carbamidomethyl@12	Abu@N-term	Q20160206-03	132.559	36	3.7e-17	1	663	75776.4	HUMAN	Transmembrane 9 superfamily member 2
[124]	Q99805	TM9S2_HUMAN	2	3.3	9.51	3.7e-17	683.576	4	2.2	RSGA	FYLPGLAPVNFCDEEKKSDECK	Carbamidomethyl@12;Carbamidomethyl@21	Abu@N-term	Q20160206-03	119.95	36	4.3e-16	1	663	75776.4	HUMAN	Transmembrane 9 superfamily member 2
[125]	P51398	RT29_HUMAN	4	5.5	7.75	9.8e-14	909.477	2	-1.4	QARQ	SIAAHLDNQVPVESPR		Abu@N-term	Q20160206-03	84.6937	31	9.8e-14	1	398	45566.8	HUMAN	28S ribosomal protein S29, mitochondrial
[126]	P49189	AL9A1_HUMAN	3	3.8	6.48	2.2e-11	892.955	2	0.94	-	MSTGTFVVSQPLNYR		Abu@N-term	Q20160206-03	111.254	1	2.2e-11	1	494	53802.4	HUMAN	4-trimethylaminobutyraldehyde dehydrogenase
[126]	P49189	AL9A1_HUMAN	3	3.8	6.48	2.2e-11	709.367	3	2.2	-	MSTGTFVVSQPLNYRGGAR		Abu@N-term	Q20160206-03	99.265	1	2.3e-11	1	494	53802.4	HUMAN	4-trimethylaminobutyraldehyde dehydrogenase
[126]	P49189	AL9A1_HUMAN	3	3.8	6.48	2.2e-11	665.686	3	1.7	#NAME?	STGTFVVSQPLNYRGGAR		Abu@N-term	Q20160206-03	90.4298	2	5e-08	1	494	53802.4	HUMAN	4-trimethylaminobutyraldehyde dehydrogenase
[127]	Q9NPA0	EMC7_HUMAN	3	11.2	8.82	1e-15	957.961	2	0.036	DVQS	SEVPGAAAEGSGGSGVGIGDR		Abu@N-term	Q20160206-03	76.9849	24	1e-15	1	242	26470.8	HUMAN	ER membrane protein complex subunit 7
[127]	Q9NPA0	EMC7_HUMAN	3	11.2	8.82	1e-15	882.447	3	-1	DVQS	SEVPGAAAEGSGGSGVGIGDRFKIEGR		Abu@N-term	Q20160206-03	94.4211	24	1.6e-07	1	242	26470.8	HUMAN	ER membrane protein complex subunit 7
[127]	Q9NPA0	EMC7_HUMAN	3	11.2	8.82	1e-15	730.698	3	0.18	DVQS	SEVPGAAAEGSGGSGVGIGDRFK		Abu@N-term	Q20160206-03	86.051	24	1.6e-07	1	242	26470.8	HUMAN	ER membrane protein complex subunit 7
[128]	Q9UQ35	SRRM2_HUMAN	4	2	6.06	1.2e-10	961.744	4	0.35	TFRL	MLLEKDVNPGGKEETPGQRPAVTETHQLAELNEK		Abu@N-term	Q20160206-03	93.0127	97	1.2e-10	1	2752	299617	HUMAN	Serine/arginine repetitive matrix protein 2
[128]	Q9UQ35	SRRM2_HUMAN	4	2	6.06	1.2e-10	693.376	2	-0.47	TFRL	MLLEKDVNPGGK		Abu@N-term	Q20160206-03	65.2422	97	1.2e-07	1	2752	299617	HUMAN	Serine/arginine repetitive matrix protein 2
[128]	Q9UQ35	SRRM2_HUMAN	4	2	6.06	1.2e-10	710.85	2	0.3	SLVQ	SCPGSLSLCAGVK	Carbamidomethyl@2;Carbamidomethyl@9	Abu@N-term	Q20160206-03	78.7273	1028	1e-06	1	2752	299617	HUMAN	Serine/arginine repetitive matrix protein 2
[128]	Q9UQ35	SRRM2_HUMAN	4	2	6.06	1.2e-10	562.791	2	1.7	LREN	SFGSPLEFR		Abu@N-term	Q20160206-03	105.872	1326	2.8e-05	1	2752	299617	HUMAN	Serine/arginine repetitive matrix protein 2
[129]	P08559	ODPA_HUMAN	4	4.1	5.53	5.8e-10	684.86	2	-2.2	ASRN	FANDATFEIKK		Abu@N-term	Q20160206-03	72.1753	30	5.8e-10	1	390	43296.1	HUMAN	Pyruvate dehydrogenase E1 component subunit alpha, somatic form, mitochondrial
[129]	P08559	ODPA_HUMAN	4	4.1	5.53	5.8e-10	410.81	5	2.4	ASRN	FANDATFEIKKCDLHR	Carbamidomethyl@12	Abu@N-term	Q20160206-03	74.4596	30	2.3e-09	1	390	43296.1	HUMAN	Pyruvate dehydrogenase E1 component subunit alpha, somatic form, mitochondrial
[129]	P08559	ODPA_HUMAN	4	4.1	5.53	5.8e-10	620.815	2	0.81	ASRN	FANDATFEIK		Abu@N-term	Q20160206-03	94.3753	30	8.6e-07	1	390	43296.1	HUMAN	Pyruvate dehydrogenase E1 component subunit alpha, somatic form, mitochondrial
[129]	P08559	ODPA_HUMAN	4	4.1	5.53	5.8e-10	547.28	2	0.28	SRNF	ANDATFEIK		Abu@N-term	Q20160206-03	60.8114	31	0.0001	1	390	43296.1	HUMAN	Pyruvate dehydrogenase E1 component subunit alpha, somatic form, mitochondrial
[130]	P07919	QCR6_HUMAN	2	31.9	10.11	4.1e-18	1265.07	2	-0.86	LTES	GDPEEEEEEEEELVDPLTTVR		Abu@N-term	Q20160206-03	126.853	14	4.1e-18	1	91	10738.9	HUMAN	Cytochrome b-c1 complex subunit 6, mitochondrial
[130]	P07919	QCR6_HUMAN	2	31.9	10.11	4.1e-18	1191.87	3	1.7	LTES	GDPEEEEEEEEELVDPLTTVREQCEQLEK	Carbamidomethyl@24	Abu@N-term	Q20160206-03	127.706	14	1.9e-12	1	91	10738.9	HUMAN	Cytochrome b-c1 complex subunit 6, mitochondrial
[131]	Q9NUQ9	FA49B_HUMAN	4	12	5.27	5.4e-10	977.469	2	2.2	MRIN	NVPAEGENEVNNELANR		Abu@N-term	Q20160206-03	88.4608	170	8.4e-09	1	324	36748.3	HUMAN	Protein FAM49B
[133]	P63220	RS21_HUMAN	4	37.3	5.52	1.3e-09	675.859	2	4.2	MQND	AGEFVDLYVPR		Abu@N-term	Q20160206-03	115.21	5	1.3e-09	1	83	9111.5	HUMAN	40S ribosomal protein S21
[133]	P63220	RS21_HUMAN	4	37.3	5.52	1.3e-09	640.34	2	3.5	QNDA	GEFVDLYVPR		Abu@N-term	Q20160206-03	115.524	6	1e-07	1	83	9111.5	HUMAN	40S ribosomal protein S21
[133]	P63220	RS21_HUMAN	4	37.3	5.52	1.3e-09	636.849	2	0.4	SIQM	NVAEVDKVTGR		Abu@N-term	Q20160206-03	51.7789	35	3.4e-07	1	83	9111.5	HUMAN	40S ribosomal protein S21
[134]	O43396	TXNL1_HUMAN	3	8	6.02	1.5e-10	805.739	3	1.9	-	MVGVKPVGSDPDFQPELSGAGSR		Abu@N-term	Q20160206-03	104.132	1	1.5e-10	1	289	32251.6	HUMAN	Thioredoxin-like protein 1
[134]	O43396	TXNL1_HUMAN	3	8	6.02	1.5e-10	811.07	3	0.92	-	MVGVKPVGSDPDFQPELSGAGSR		Abu@N-term;Oxidation@1	Q20160206-03	98.3584	1	6.4e-10	1	289	32251.6	HUMAN	Thioredoxin-like protein 1
[134]	O43396	TXNL1_HUMAN	3	8	6.02	1.5e-10	762.057	3	-0.4	#NAME?	VGVKPVGSDPDFQPELSGAGSR		Abu@N-term	Q20160206-03	95.9781	2	4.1e-09	1	289	32251.6	HUMAN	Thioredoxin-like protein 1
[135]	Q16181	SEPT7_HUMAN	3	5.3	5.76	3e-10	865.12	3	-2.6	SSTM	VAQQKNLEGYVGFANLPNQVYR		Abu@N-term	Q20160206-03	116.976	21	6.5e-10	1	437	50680.4	HUMAN	Septin-7
[136]	O75390	CISY_HUMAN	3	4.7	7.12	1.4e-12	809.447	3	0.11	AARH	ASASSTNLKDILADLIPKEQAR		Abu@N-term	Q20160206-03	127.4	26	1.4e-12	1	466	51712.9	HUMAN	Citrate synthase, mitochondrial
[136]	O75390	CISY_HUMAN	3	4.7	7.12	1.4e-12	785.77	3	3.2	ARHA	SASSTNLKDILADLIPKEQAR		Abu@N-term	Q20160206-03	127.341	27	8.2e-10	1	466	51712.9	HUMAN	Citrate synthase, mitochondrial
[136]	O75390	CISY_HUMAN	3	4.7	7.12	1.4e-12	648.033	3	-0.58	AARH	ASASSTNLKDILADLIPK		Abu@N-term	Q20160206-03	133.762	26	7.6e-07	1	466	51712.9	HUMAN	Citrate synthase, mitochondrial
[137]	P05388	RLA0_HUMAN	2	7.6	8.39	6.2e-15	874.49	2	1.5	AFVA	AAPVAAATTAAPAAAAAPAK		Abu@N-term	Q20160206-03	76.6934	278	6.2e-15	1	317	34273.8	HUMAN	60S acidic ribosomal protein P0
[137]	P05388	RLA0_HUMAN	2	7.6	8.39	6.2e-15	725.743	3	0.96	AFVA	AAPVAAATTAAPAAAAAPAKVEAK		Abu@N-term	Q20160206-03	81.6356	278	6.8e-15	1	317	34273.8	HUMAN	60S acidic ribosomal protein P0
[139]	Q9H299	SH3L3_HUMAN	4	26.9	5.06	9.1e-09	752.904	2	0.53	LFVE	AVEQNTLQEFLK		Abu@N-term	Q20160206-03	114.306	80	9.1e-09	1	93	10437.8	HUMAN	SH3 domain-binding glutamic acid-rich-like protein 3
[139]	Q9H299	SH3L3_HUMAN	4	26.9	5.06	9.1e-09	473.893	3	0.65	LVDI	SQDNALRDEMR		Abu@N-term	Q20160206-03	42.9175	41	0.00031	1	93	10437.8	HUMAN	SH3 domain-binding glutamic acid-rich-like protein 3
[140]	P0C7P4	UCRIL_HUMAN	2	5.3	9.09	3.1e-16	889.938	2	-0.61	SVCY	SHTDIKVPDFSEYR		Abu@N-term	Q20160206-03	90.4603	88	3.1e-16	2	283	30815.6	HUMAN	Putative cytochrome b-c1 complex subunit Rieske-like protein 1
[140]	P0C7P4	UCRIL_HUMAN	2	5.3	9.09	3.1e-16	484.499	4	0.44	SVCY	SHTDIKVPDFSEYRR		Abu@N-term	Q20160206-03	80.8464	88	8.8e-13	2	283	30815.6	HUMAN	Putative cytochrome b-c1 complex subunit Rieske-like protein 1
[141]	Q71RC2	LARP4_HUMAN	3	2.8	7.31	6.3e-13	979.54	2	1.1	#NAME?	LFVEQVASKGTGLNPNAK		Abu@N-term	Q20160206-03	100.709	3	6.3e-13	1	724	80596.7	HUMAN	La-related protein 4
[141]	Q71RC2	LARP4_HUMAN	3	2.8	7.31	6.3e-13	734.737	3	1.2	-	MLLFVEQVASKGTGLNPNAK		Abu@N-term	Q20160206-03	123.903	1	1.7e-09	1	724	80596.7	HUMAN	La-related protein 4
[141]	Q71RC2	LARP4_HUMAN	3	2.8	7.31	6.3e-13	553.317	2	0.93	#NAME?	LFVEQVASK		Abu@N-term	Q20160206-03	85.0572	3	7.7e-06	1	724	80596.7	HUMAN	La-related protein 4
[142]	Q07020	RL18_HUMAN	4	12.2	5.28	3.6e-09	715.9	2	5.4	RENK	TAVVVGTITDDVR		Abu@N-term	Q20160206-03	99.0101	79	3.6e-09	1	188	21634.7	HUMAN	60S ribosomal protein L18
[142]	Q07020	RL18_HUMAN	4	12.2	5.28	3.6e-09	512.289	2	0.87	#NAME?	GVDIRHNK		Abu@N-term	Q20160206-03	21.6948	2	1.7e-05	1	188	21634.7	HUMAN	60S ribosomal protein L18
[142]	Q07020	RL18_HUMAN	4	12.2	5.28	3.6e-09	432.238	3	0.41	#NAME?	GVDIRHNKDR		Abu@N-term	Q20160206-03	21.0034	2	5.2e-05	1	188	21634.7	HUMAN	60S ribosomal protein L18
[143]	Q13303	KCAB2_HUMAN	3	4.4	7.1	6.2e-13	699.322	2	-0.0095	-	MYPESTTGSPAR		Abu@N-term;Oxidation@1	Q20160206-03	40.09	1	6.2e-13	1	367	41000.6	HUMAN	Voltage-gated potassium channel subunit beta-2
[143]	Q13303	KCAB2_HUMAN	3	4.4	7.1	6.2e-13	691.324	2	-0.55	-	MYPESTTGSPAR		Abu@N-term	Q20160206-03	51.441	1	1.2e-11	1	367	41000.6	HUMAN	Voltage-gated potassium channel subunit beta-2
[143]	Q13303	KCAB2_HUMAN	3	4.4	7.1	6.2e-13	617.654	3	2.8	-	MYPESTTGSPARLSLR		Abu@N-term	Q20160206-03	86.2148	1	0.00014	1	367	41000.6	HUMAN	Voltage-gated potassium channel subunit beta-2
[144]	P21333	FLNA_HUMAN	4	2.1	5.99	1.2e-11	924.96	2	2.2	VKAR	VANPSGNLTETYVQDR		Abu@N-term	Q20160206-03	86.7228	1297	1.2e-11	1	2647	280741	HUMAN	Filamin-A
[144]	P21333	FLNA_HUMAN	4	2.1	5.99	1.2e-11	745.37	2	0.85	FTVD	CAEAGQGDVSIGIK	Carbamidomethyl@1	Abu@N-term	Q20160206-03	73.7356	796	3.6e-09	1	2647	280741	HUMAN	Filamin-A
[144]	P21333	FLNA_HUMAN	4	2.1	5.99	1.2e-11	656.357	2	0.76	QKVR	AWGPGLEGGVVGK		Abu@N-term	Q20160206-03	98.3003	581	7.7e-07	1	2647	280741	HUMAN	Filamin-A
[144]	P21333	FLNA_HUMAN	4	2.1	5.99	1.2e-11	555.283	2	-0.5	APQH	GAPGPGPADASK		Abu@N-term	Q20160206-03	28.5643	2548	0.00031	1	2647	280741	HUMAN	Filamin-A
[145]	P12074	CX6A1_HUMAN	2	11.9	8	3.3e-14	454.201	3	-1.3	LGRP	MSSGAHGEEGSAR		Abu@N-term	Q20160206-03	19.5237	24	3.3e-14	1	109	12155	HUMAN	Cytochrome c oxidase subunit 6A1, mitochondrial
[145]	P12074	CX6A1_HUMAN	2	11.9	8	3.3e-14	615.279	2	-0.39	GRPM	SSGAHGEEGSAR		Abu@N-term	Q20160206-03	18.8569	25	1.2e-13	1	109	12155	HUMAN	Cytochrome c oxidase subunit 6A1, mitochondrial
[146]	Q6UXV4	MIC27_HUMAN	4	11.2	5.32	3.1e-09	403.972	4	-0.41	LIYA	SVSVHAAKQEESKK		Abu@N-term	Q20160206-03	21.1621	20	3.1e-09	1	268	29159.2	HUMAN	MICOS complex subunit MIC27
[146]	Q6UXV4	MIC27_HUMAN	4	11.2	5.32	3.1e-09	495.595	3	-0.23	LIYA	SVSVHAAKQEESK		Abu@N-term	Q20160206-03	23.0575	20	7.5e-05	1	268	29159.2	HUMAN	MICOS complex subunit MIC27
[146]	Q6UXV4	MIC27_HUMAN	4	11.2	5.32	3.1e-09	442.253	2	0.16	LIYA	SVSVHAAK		Abu@N-term	Q20160206-03	22.0775	20	0.0001	1	268	29159.2	HUMAN	MICOS complex subunit MIC27
[147]	P84103	SRSF3_HUMAN	3	12.2	7.48	3e-13	752.328	2	-0.53	-	MHRDSCPLDCK	Carbamidomethyl@6;Carbamidomethyl@10	Abu@N-term	Q20160206-03	25.4657	1	3e-13	1	164	19329.8	HUMAN	Serine/arginine-rich splicing factor 3
[147]	P84103	SRSF3_HUMAN	3	12.2	7.48	3e-13	507.22	3	0.37	-	MHRDSCPLDCK	Carbamidomethyl@6;Carbamidomethyl@10	Abu@N-term;Oxidation@1	Q20160206-03	21.8521	1	9.3e-07	1	164	19329.8	HUMAN	Serine/arginine-rich splicing factor 3
[148]	Q9UKY7	CDV3_HUMAN	2	11.6	9.52	7.7e-18	725.31	2	4.4	DPGD	NWEEGGGGGGGMEK		Abu@N-term	Q20160206-03	51.3953	123	7.7e-18	1	258	27335.1	HUMAN	Protein CDV3 homolog
[148]	Q9UKY7	CDV3_HUMAN	2	11.6	9.52	7.7e-18	665.31	3	1.2	LRVQ	AMQISSEKEEDDNEKR		Abu@N-term	Q20160206-03	32.2373	102	1.4e-11	1	258	27335.1	HUMAN	Protein CDV3 homolog
[149]	Q96DI7	SNR40_HUMAN	4	15.4	6.61	2.6e-12	777.07	3	-2.3	ELLL	GAGSGPGAGQQQATPGALLQAGPPR		Abu@N-term	Q20160206-03	96.7024	27	2.6e-12	1	357	39310.9	HUMAN	U5 small nuclear ribonucleoprotein 40 kDa protein
[149]	Q96DI7	SNR40_HUMAN	4	15.4	6.61	2.6e-12	628.33	4	3.8	GHAG	SINEVAFHPDEPIIISASSDKR		Abu@N-term	Q20160206-03	110.492	329	1e-07	1	357	39310.9	HUMAN	U5 small nuclear ribonucleoprotein 40 kDa protein
[149]	Q96DI7	SNR40_HUMAN	4	15.4	6.61	2.6e-12	573.326	2	-0.31	-	MIEQQKRK		Abu@N-term	Q20160206-03	19.1003	1	9.6e-05	1	357	39310.9	HUMAN	U5 small nuclear ribonucleoprotein 40 kDa protein
[149]	Q96DI7	SNR40_HUMAN	4	15.4	6.61	2.6e-12	509.279	2	0.52	-	MIEQQKR		Abu@N-term	Q20160206-03	21.6282	1	0.00032	1	357	39310.9	HUMAN	U5 small nuclear ribonucleoprotein 40 kDa protein
[151]	P04843	RPN1_HUMAN	3	2.6	5.76	4.7e-10	820.436	2	-0.58	PGSA	SSEAPPLINEDVKR		Abu@N-term	Q20160206-03	66.792	25	4.7e-10	1	607	68570	HUMAN	Dolichyl-diphosphooligosaccharide--protein glycosyltransferase subunit 1
[151]	P04843	RPN1_HUMAN	3	2.6	5.76	4.7e-10	742.386	2	0.19	PGSA	SSEAPPLINEDVK		Abu@N-term	Q20160206-03	81.0556	25	2.5e-09	1	607	68570	HUMAN	Dolichyl-diphosphooligosaccharide--protein glycosyltransferase subunit 1
[151]	P04843	RPN1_HUMAN	3	2.6	5.76	4.7e-10	599.983	3	0.58	PAPG	SASSEAPPLINEDVKR		Abu@N-term	Q20160206-03	70.9004	23	2.8e-07	1	607	68570	HUMAN	Dolichyl-diphosphooligosaccharide--protein glycosyltransferase subunit 1
[152]	P20290	BTF3_HUMAN	3	6.3	5.92	2.4e-10	550.297	3	-0.3	QEPQ	MKETIMNQEKLAK		Abu@N-term	Q20160206-03	49.272	45	2.4e-10	1	206	22168.1	HUMAN	Transcription factor BTF3
[152]	P20290	BTF3_HUMAN	3	6.3	5.92	2.4e-10	446.225	3	-0.31	QEPQ	MKETIMNQEK		Abu@N-term	Q20160206-03	34.9423	45	9.3e-09	1	206	22168.1	HUMAN	Transcription factor BTF3
[152]	P20290	BTF3_HUMAN	3	6.3	5.92	2.4e-10	676.83	2	-1.6	QEPQ	MKETIMNQEK		Abu@N-term;Oxidation@1=72	Q20160206-03	25.7186	45	2.5e-07	1	206	22168.1	HUMAN	Transcription factor BTF3
[153]	Q9H3L0	MMAD_HUMAN	2	8.1	7.98	6.8e-15	782.02	3	-0.94	PKAF	STAGSSGSDESHVAAAPPDICSR	Carbamidomethyl@21	Abu@N-term	Q20160206-03	64.378	32	6.8e-15	1	296	32940.5	HUMAN	Methylmalonic aciduria and homocystinuria type D protein, mitochondrial
[153]	Q9H3L0	MMAD_HUMAN	2	8.1	7.98	6.8e-15	831.04	3	-4	NPKA	FSTAGSSGSDESHVAAAPPDICSR	Carbamidomethyl@22	Abu@N-term	Q20160206-03	82.3448	31	1.5e-13	1	296	32940.5	HUMAN	Methylmalonic aciduria and homocystinuria type D protein, mitochondrial
[154]	Q9H2X8	I27L2_HUMAN	4	14.6	3.99	3.3e-08	749.87	2	-3.8	ACLG	NSPSSSLPAEPEAK		Abu@N-term	Q20160206-03	57.0157	92	3.3e-08	1	130	12410.3	HUMAN	Interferon alpha-inducible protein 27-like protein 2
[154]	Q9H2X8	I27L2_HUMAN	4	14.6	3.99	3.3e-08	700.335	3	0.1	ACLG	NSPSSSLPAEPEAKEDEAR		Abu@N-term	Q20160206-03	57.9457	92	3.8e-08	1	130	12410.3	HUMAN	Interferon alpha-inducible protein 27-like protein 2
[154]	Q9H2X8	I27L2_HUMAN	4	14.6	3.99	3.3e-08	542.937	3	0.37	SPSS	SLPAEPEAKEDEAR		Abu@N-term	Q20160206-03	53.5198	97	9.6e-08	1	130	12410.3	HUMAN	Interferon alpha-inducible protein 27-like protein 2
[154]	Q9H2X8	I27L2_HUMAN	4	14.6	3.99	3.3e-08	513.777	2	0.71	SPSS	SLPAEPEAK		Abu@N-term	Q20160206-03	51.4141	97	2.3e-07	1	130	12410.3	HUMAN	Interferon alpha-inducible protein 27-like protein 2
[156]	Q99757	THIOM_HUMAN	2	8.4	9.16	2.3e-16	869.905	2	0.081	RISL	TTFNIQDGPDFQDR		Abu@N-term	Q20160206-03	105.024	60	2.3e-16	1	166	18383.5	HUMAN	Thioredoxin, mitochondrial
[156]	Q99757	THIOM_HUMAN	2	8.4	9.16	2.3e-16	768.855	2	-3.1	SLTT	FNIQDGPDFQDR		Abu@N-term	Q20160206-03	101.625	62	2e-10	1	166	18383.5	HUMAN	Thioredoxin, mitochondrial
[157]	Q00839	HNRPU_HUMAN	3	4.5	6.09	1.2e-10	866.952	2	-0.14	RKKR	NFILDQTNVSAAAQR		Abu@N-term	Q20160206-03	104.84	576	1.2e-10	1	825	90585.2	HUMAN	Heterogeneous nuclear ribonucleoprotein U
[157]	Q00839	HNRPU_HUMAN	3	4.5	6.09	1.2e-10	595.294	2	0.093	EPGN	GSLDLGGDSAGR		Abu@N-term	Q20160206-03	56.4185	58	3.6e-08	1	825	90585.2	HUMAN	Heterogeneous nuclear ribonucleoprotein U
[157]	Q00839	HNRPU_HUMAN	3	4.5	6.09	1.2e-10	512.301	2	0.41	TSLF	AVTVAPPGAR		Abu@N-term	Q20160206-03	53.7242	195	3.1e-07	1	825	90585.2	HUMAN	Heterogeneous nuclear ribonucleoprotein U
[158]	P09429	HMGB1_HUMAN	4	19.1	4.38	1.7e-07	534.32	2	0.16	#NAME?	GKGDPKKPR		Abu@N-term	Q20160206-03	17.3491	2	4.8e-07	2	215	24894	HUMAN	High mobility group protein B1
[158]	P09429	HMGB1_HUMAN	4	19.1	4.38	1.7e-07	557.279	2	-0.45	MSSY	AFFVQTCR	Carbamidomethyl@7	Abu@N-term	Q20160206-03	79.2579	17	3.9e-06	4	215	24894	HUMAN	High mobility group protein B1
[159]	P38159	RBMX_HUMAN	3	10	6.88	3.9e-12	835.432	3	0.45	-	MVEADRPGKLFIGGLNTETNEK		Abu@N-term	Q20160206-03	100.098	1	3.9e-12	2	391	42332.2	HUMAN	RNA-binding motif protein, X chromosome
[159]	P38159	RBMX_HUMAN	3	10	6.88	3.9e-12	544.282	2	0.21	-	MVEADRPGK		Abu@N-term	Q20160206-03	26.6412	1	2.9e-07	3	391	42332.2	HUMAN	RNA-binding motif protein, X chromosome
[159]	P38159	RBMX_HUMAN	3	10	6.88	3.9e-12	585.964	3	0.39	GNSR	SAPPTRGPPPSYGGSSR		Abu@N-term	Q20160206-03	41.5457	293	1.5e-06	1	391	42332.2	HUMAN	RNA-binding motif protein, X chromosome
[160]	Q15428	SF3A2_HUMAN	3	5.2	6.73	7.3e-12	632.33	3	1.3	QYLL	MAAEPYETIAFKVPSR		Abu@N-term	Q20160206-03	109.589	171	7.3e-12	1	464	49256	HUMAN	Splicing factor 3A subunit 2
[160]	Q15428	SF3A2_HUMAN	3	5.2	6.73	7.3e-12	588.65	3	1.5	YLLM	AAEPYETIAFKVPSR		Abu@N-term	Q20160206-03	103.403	172	8.8e-09	1	464	49256	HUMAN	Splicing factor 3A subunit 2
[160]	Q15428	SF3A2_HUMAN	3	5.2	6.73	7.3e-12	558.761	2	-0.098	PRHR	FMSAYEQR		Abu@N-term	Q20160206-03	62.834	151	2.7e-05	1	464	49256	HUMAN	Splicing factor 3A subunit 2
[161]	P00441	SODC_HUMAN	3	29.9	6.63	1.1e-11	586.618	3	-0.16	FGDN	TAGCTSAGPHFNPLSR	Carbamidomethyl@4	Abu@N-term	Q20160206-03	71.1768	55	1.1e-11	1	154	15935.9	HUMAN	Superoxide dismutase [Cu-Zn]
[161]	P00441	SODC_HUMAN	3	29.9	6.63	1.1e-11	807.655	4	3.6	GDLG	NVTADKDGVADVSIEDSVISLSGDHCIIGR	Carbamidomethyl@26	Abu@N-term	Q20160206-03	124.268	87	3.3e-09	1	154	15935.9	HUMAN	Superoxide dismutase [Cu-Zn]
[161]	P00441	SODC_HUMAN	3	29.9	6.63	1.1e-11	634.33	2	-1.2	AGCT	SAGPHFNPLSR		Abu@N-term	Q20160206-03	62.4899	60	0.00021	1	154	15935.9	HUMAN	Superoxide dismutase [Cu-Zn]
[162]	P10809	CH60_HUMAN	4	11.3	4.64	7.8e-09	953.46	2	-1.1	DVAN	NTNEEAGDGTTTATVLAR		Abu@N-term	Q20160206-03	68.5449	104	5e-08	1	573	61055.2	HUMAN	60 kDa heat shock protein, mitochondrial
[162]	P10809	CH60_HUMAN	4	11.3	4.64	7.8e-09	421.566	3	-0.42	TRAY	AKDVKFGADAR		Abu@N-term	Q20160206-03	26.5073	27	1e-05	1	573	61055.2	HUMAN	60 kDa heat shock protein, mitochondrial
[162]	P10809	CH60_HUMAN	4	11.3	4.64	7.8e-09	860.77	3	0.55	AIAT	GGAVFGEEGLTLNLEDVQPHDLGK		Abu@N-term	Q20160206-03	127.118	321	2.2e-05	1	573	61055.2	HUMAN	60 kDa heat shock protein, mitochondrial
[163]	P50990	TCPQ_HUMAN	3	4.9	5.74	5.1e-10	729.402	2	0.26	AQVK	AIADTGANVVVTGGK		Abu@N-term	Q20160206-03	79.5177	282	5.1e-10	1	548	59621.1	HUMAN	T-complex protein 1 subunit theta
[163]	P50990	TCPQ_HUMAN	3	4.9	5.74	5.1e-10	735.83	2	-5.2	IAVY	SCPFDGMITETK	Carbamidomethyl@2	Abu@N-term	Q20160206-03	96.3884	243	2.5e-06	1	548	59621.1	HUMAN	T-complex protein 1 subunit theta
[164]	Q9BX68	HINT2_HUMAN	2	17.2	9.51	5.2e-17	924.141	3	-1.3	QVRG	AAGVTDGNEVAKAQQATPGGAAPTIFSR		Abu@N-term	Q20160206-03	101.205	31	5.2e-17	1	163	17161.9	HUMAN	Histidine triad nucleotide-binding protein 2, mitochondrial
[164]	Q9BX68	HINT2_HUMAN	2	17.2	9.51	5.2e-17	608.812	2	0.13	QVRG	AAGVTDGNEVAK		Abu@N-term	Q20160206-03	28.5871	31	2.6e-08	1	163	17161.9	HUMAN	Histidine triad nucleotide-binding protein 2, mitochondrial
[165]	P12004	PCNA_HUMAN	4	12.3	4.11	7.2e-09	761.898	2	3.6	TVTL	SMSADVPLVVEYK		Abu@N-term	Q20160206-03	113.115	228	7.2e-09	1	261	28769.1	HUMAN	Proliferating cell nuclear antigen
[165]	P12004	PCNA_HUMAN	4	12.3	4.11	7.2e-09	747.37	2	1.5	VEQL	GIPEQEYSCVVK	Carbamidomethyl@9	Abu@N-term	Q20160206-03	87.153	127	1e-08	1	261	28769.1	HUMAN	Proliferating cell nuclear antigen
[165]	P12004	PCNA_HUMAN	4	12.3	4.11	7.2e-09	652.859	2	1.5	TLSM	SADVPLVVEYK		Abu@N-term	Q20160206-03	100.223	230	8.7e-07	1	261	28769.1	HUMAN	Proliferating cell nuclear antigen
[166]	Q969Z0	TBRG4_HUMAN	2	3.6	7.1	1.5e-12	635.328	4	1.1	HKTL	TSSATSPISHLPGSLMEPVEKER		Abu@N-term	Q20160206-03	103.911	40	1.5e-12	1	631	70738.6	HUMAN	Protein TBRG4
[166]	Q969Z0	TBRG4_HUMAN	2	3.6	7.1	1.5e-12	751.721	3	2.3	HKTL	TSSATSPISHLPGSLMEPVEK		Abu@N-term	Q20160206-03	110.267	40	1.8e-12	1	631	70738.6	HUMAN	Protein TBRG4
[167]	P23634	AT2B4_HUMAN	2	2.7	7.09	1.6e-12	1009.49	2	1.9	KSIH	SFMTHPEFAIEEELPR		Abu@N-term	Q20160206-03	121.432	1165	1.6e-12	1	1241	137921	HUMAN	Plasma membrane calcium-transporting ATPase 4
[167]	P23634	AT2B4_HUMAN	2	2.7	7.09	1.6e-12	986.471	4	0.41	KSIH	SFMTHPEFAIEEELPRTPLLDEEEEENPDKASK		Abu@N-term	Q20160206-03	126.26	1165	1.8e-12	1	1241	137921	HUMAN	Plasma membrane calcium-transporting ATPase 4
[168]	Q02447	SP3_HUMAN	2	5.6	9.44	7.2e-17	887.07	3	-2.2	SQTM	TAGINADGHLINTGQAMDSSDNSER		Abu@N-term	Q20160206-03	87.9571	287	7.2e-17	1	781	81926	HUMAN	Transcription factor Sp3
[168]	Q02447	SP3_HUMAN	2	5.6	9.44	7.2e-17	678.34	3	0.39	NSID	SAGIQLHPGENADSPADIR		Abu@N-term	Q20160206-03	81.0676	531	4.3e-08	1	781	81926	HUMAN	Transcription factor Sp3
[169]	Q9Y624	JAM1_HUMAN	3	10.7	7.03	2.1e-12	706.362	2	-0.095	LALG	SVTVHSSEPEVR		Abu@N-term	Q20160206-03	42.2447	28	2.1e-12	1	299	32583.4	HUMAN	Junctional adhesion molecule A
[169]	Q9Y624	JAM1_HUMAN	3	10.7	7.03	2.1e-12	904.7	4	-2.2	LALG	SVTVHSSEPEVRIPENNPVKLSCAYSGFSSPR	Carbamidomethyl@23	Abu@N-term	Q20160206-03	108.047	28	3.2e-06	1	299	32583.4	HUMAN	Junctional adhesion molecule A
[169]	Q9Y624	JAM1_HUMAN	3	10.7	7.03	2.1e-12	576.555	4	0.2	LALG	SVTVHSSEPEVRIPENNPVK		Abu@N-term	Q20160206-03	79.1251	28	1.4e-05	1	299	32583.4	HUMAN	Junctional adhesion molecule A
[170]	Q96EP5	DAZP1_HUMAN	3	7.9	5.79	4e-10	870.427	2	0.32	PPSY	GGPSVPGSGGPPAGGSGFGR		Abu@N-term	Q20160206-03	78.3258	374	4e-10	1	407	43383.7	HUMAN	DAZ-associated protein 1
[170]	Q96EP5	DAZP1_HUMAN	3	7.9	5.79	4e-10	599.323	2	0.35	PAGQ	AIGGYGPPPAGR		Abu@N-term	Q20160206-03	65.7983	242	4e-08	1	407	43383.7	HUMAN	DAZ-associated protein 1
[170]	Q96EP5	DAZP1_HUMAN	3	7.9	5.79	4e-10	507.262	2	0.3	GQAI	GGYGPPPAGR		Abu@N-term	Q20160206-03	35.1465	244	6.2e-06	1	407	43383.7	HUMAN	DAZ-associated protein 1
[171]	P11310	ACADM_HUMAN	3	4.8	6.7	9.6e-13	887.95	2	-4.3	MCAY	CVTEPGAGSDVAGIKTK	Carbamidomethyl@1	Abu@N-term	Q20160206-03	64.6313	159	9.6e-13	1	421	46588.8	HUMAN	Medium-chain specific acyl-CoA dehydrogenase, mitochondrial
[171]	P11310	ACADM_HUMAN	3	4.8	6.7	9.6e-13	773.383	2	0.24	MCAY	CVTEPGAGSDVAGIK	Carbamidomethyl@1	Abu@N-term	Q20160206-03	74.4871	159	7.1e-10	1	421	46588.8	HUMAN	Medium-chain specific acyl-CoA dehydrogenase, mitochondrial
[171]	P11310	ACADM_HUMAN	3	4.8	6.7	9.6e-13	701.7	3	4.9	MCAY	CVTEPGAGSDVAGIKTKAEK	Carbamidomethyl@1	Abu@N-term	Q20160206-03	58.8054	159	0.00029	1	421	46588.8	HUMAN	Medium-chain specific acyl-CoA dehydrogenase, mitochondrial
[172]	P30101	PDIA3_HUMAN	2	6.7	9.24	1.6e-16	862.902	2	0.022	LAAA	SDVLELTDDNFESR		Abu@N-term	Q20160206-03	113.67	25	1.6e-16	1	505	56782.9	HUMAN	Protein disulfide-isomerase A3
[172]	P30101	PDIA3_HUMAN	2	6.7	9.24	1.6e-16	778.698	3	-2.7	AKVD	CTANTNTCNKYGVSGYPTLK	Carbamidomethyl@1;Carbamidomethyl@8	Abu@N-term	Q20160206-03	74.3047	85	7.8e-08	1	505	56782.9	HUMAN	Protein disulfide-isomerase A3
[173]	P32969	RL9_HUMAN	3	15.6	5.06	8.5e-09	658.384	2	2	LVSN	SAALIQQATTVK		Abu@N-term	Q20160206-03	79.8694	157	8.5e-09	1	192	21863.6	HUMAN	60S ribosomal protein L9
[173]	P32969	RL9_HUMAN	3	15.6	5.06	8.5e-09	854.92	2	-3.6	KFLD	GIYVSEKGTVQQADE		Abu@N-term	Q20160206-03	74.5081	178	5.1e-07	1	192	21863.6	HUMAN	60S ribosomal protein L9
[174]	Q9H0Z9	RBM38_HUMAN	3	14.2	4.95	1.4e-08	714.866	2	1.8	TTFV	QYQAPQLQPDR		Abu@N-term	Q20160206-03	68.0034	227	1.4e-08	1	239	25498.2	HUMAN	RNA-binding protein 38
[174]	Q9H0Z9	RBM38_HUMAN	3	14.2	4.95	1.4e-08	489.241	3	-0.59	APGA	MHGSQKDTTFTK		Abu@N-term	Q20160206-03	22.1879	24	1.9e-08	1	239	25498.2	HUMAN	RNA-binding protein 38
[174]	Q9H0Z9	RBM38_HUMAN	3	14.2	4.95	1.4e-08	835.08	3	-5.7	ALSA	AAPAGTTFVQYQAPQLQPDRMQ		Abu@N-term	Q20160206-03	115.848	218	1.8e-06	1	239	25498.2	HUMAN	RNA-binding protein 38
[175]	P16949	STMN1_HUMAN	5	22.8	3.6	8.6e-08	565.833	2	2.5	ASGQ	AFELILSPR		Abu@N-term	Q20160206-03	118.06	19	1.1e-06	1	149	17302.7	HUMAN	Stathmin
[175]	P16949	STMN1_HUMAN	5	22.8	3.6	8.6e-08	641.857	2	2.5	RSKE	SVPEFPLSPPK		Abu@N-term	Q20160206-03	110.195	31	7.3e-06	1	149	17302.7	HUMAN	Stathmin
[176]	O14579	COPE_HUMAN	2	7.1	7.99	3.5e-14	958.963	2	-2.2	MAPP	APGPASGGSGEVDELFDVK		Abu@N-term	Q20160206-03	115.366	5	3.5e-14	1	308	34482.3	HUMAN	Coatomer subunit epsilon
[176]	O14579	COPE_HUMAN	2	7.1	7.99	3.5e-14	1091.54	2	3	#NAME?	APPAPGPASGGSGEVDELFDVK		Abu@N-term	Q20160206-03	118.91	2	8.3e-10	1	308	34482.3	HUMAN	Coatomer subunit epsilon
[177]	P18583	SON_HUMAN	4	1.8	4.77	2.9e-11	645.777	2	1.7	GADR	SMMSSYSAADR		Abu@N-term	Q20160206-03	58.4581	1091	2.9e-11	1	2426	263832	HUMAN	Protein SON
[177]	P18583	SON_HUMAN	4	1.8	4.77	2.9e-11	562.749	2	-0.052	SYER	SMMSPMAER		Abu@N-term	Q20160206-03	63.1426	1023	1.8e-08	1	2426	263832	HUMAN	Protein SON
[177]	P18583	SON_HUMAN	4	1.8	4.77	2.9e-11	555.742	2	1.9	AYER	SMMSPMADR		Abu@N-term	Q20160206-03	63.2402	1073	2.1e-08	1	2426	263832	HUMAN	Protein SON
[177]	P18583	SON_HUMAN	4	1.8	4.77	2.9e-11	715.36	2	-2.9	NTVC	AAGTSPVGEIGEEK		Abu@N-term	Q20160206-03	61.4035	1552	1.1e-06	1	2426	263832	HUMAN	Protein SON
[178]	P09669	COX6C_HUMAN	3	13.3	5.92	2.5e-11	413.569	3	0.056	-	MAPEVLPKPR		Abu@N-term;Oxidation@1	Q20160206-03	54.0486	1	2.5e-11	1	75	8781.5	HUMAN	Cytochrome c oxidase subunit 6C
[178]	P09669	COX6C_HUMAN	3	13.3	5.92	2.5e-11	408.237	3	0.085	-	MAPEVLPKPR		Abu@N-term	Q20160206-03	63.3878	1	4.8e-10	1	75	8781.5	HUMAN	Cytochrome c oxidase subunit 6C
[179]	P09110	THIK_HUMAN	2	4.5	8.58	2.8e-15	607	3	0.99	AAPC	LSGAPQASAADVVVVHGR		Abu@N-term	Q20160206-03	82.6387	27	2.8e-15	1	424	44292.4	HUMAN	3-ketoacyl-CoA thiolase, peroxisomal
[179]	P09110	THIK_HUMAN	2	4.5	8.58	2.8e-15	494.526	4	0.38	AAPC	LSGAPQASAADVVVVHGRR		Abu@N-term	Q20160206-03	70.2912	27	1.4e-08	1	424	44292.4	HUMAN	3-ketoacyl-CoA thiolase, peroxisomal
[180]	Q96EK6	GNA1_HUMAN	3	8.2	5.78	3e-11	611.977	3	2	-	MKPDETPMFDPSLLK		Abu@N-term	Q20160206-03	113.398	1	3e-11	1	184	20749.3	HUMAN	Glucosamine 6-phosphate N-acetyltransferase
[180]	Q96EK6	GNA1_HUMAN	3	8.2	5.78	3e-11	617.31	3	4.3	-	MKPDETPMFDPSLLK		Abu@N-term;Oxidation@1=56	Q20160206-03	108.081	1	1.3e-09	1	184	20749.3	HUMAN	Glucosamine 6-phosphate N-acetyltransferase
[180]	Q96EK6	GNA1_HUMAN	3	8.2	5.78	3e-11	617.307	3	0.048	-	MKPDETPMFDPSLLK		Abu@N-term;Oxidation@8=51	Q20160206-03	105.652	1	9.5e-06	1	184	20749.3	HUMAN	Glucosamine 6-phosphate N-acetyltransferase
[181]	Q9Y678	COPG1_HUMAN	3	4.5	6.44	2.6e-11	1046.53	2	4	PLFK	SSPEPVALTESETEYVIR		Abu@N-term	Q20160206-03	117.992	632	2.6e-11	1	874	97719.2	HUMAN	Coatomer subunit gamma-1
[181]	Q9Y678	COPG1_HUMAN	3	4.5	6.44	2.6e-11	728.384	2	-1	FDLK	SVPLATAPMAEQR		Abu@N-term	Q20160206-03	87.2169	578	1.2e-07	1	874	97719.2	HUMAN	Coatomer subunit gamma-1
[181]	Q9Y678	COPG1_HUMAN	3	4.5	6.44	2.6e-11	479.77	2	0.42	HLEK	SAVLQEAR		Abu@N-term	Q20160206-03	37.0378	25	0.00033	2	874	97719.2	HUMAN	Coatomer subunit gamma-1
[182]	P04908	H2A1B_HUMAN	3	20	7.34	5.2e-13	752.47	2	4.7	TIAQ	GGVLPNIQAVLLPK		Abu@N-term	Q20160206-03	129.722	106	5.2e-13	13	130	14135.6	HUMAN	Histone H2A type 1-B/E
[183]	Q9Y3D5	RT18C_HUMAN	2	17.6	7.52	2.6e-13	752.37	4	1	WRRG	CSQQVSSNEDLPISMENPYKEPLKK	Carbamidomethyl@1	Abu@N-term	Q20160206-03	97.1945	40	2.6e-13	1	142	15849.9	HUMAN	28S ribosomal protein S18c, mitochondrial
[183]	Q9Y3D5	RT18C_HUMAN	2	17.6	7.52	2.6e-13	949.48	3	0.49	RRGC	SQQVSSNEDLPISMENPYKEPLKK		Abu@N-term	Q20160206-03	96.2696	41	3.2e-10	1	142	15849.9	HUMAN	28S ribosomal protein S18c, mitochondrial
[184]	Q9Y3U8	RL36_HUMAN	3	14.3	5.91	2.4e-10	580.663	3	0.24	#NAME?	ALRYPMAVGLNKGHK		Abu@N-term	Q20160206-03	59.1695	2	2.4e-10	1	105	12253.8	HUMAN	60S ribosomal protein L36
[184]	Q9Y3U8	RL36_HUMAN	3	14.3	5.91	2.4e-10	478.603	3	1.2	#NAME?	ALRYPMAVGLNK		Abu@N-term;Oxidation@6	Q20160206-03	74.6238	2	1.8e-06	1	105	12253.8	HUMAN	60S ribosomal protein L36
[184]	Q9Y3U8	RL36_HUMAN	3	14.3	5.91	2.4e-10	709.402	2	-0.66	#NAME?	ALRYPMAVGLNK		Abu@N-term	Q20160206-03	88.1341	2	4.5e-06	1	105	12253.8	HUMAN	60S ribosomal protein L36
[185]	Q9Y3D0	MIP18_HUMAN	2	13.5	7.83	6.9e-14	1137.09	2	0.9	-	MVGGGGVGGGLLENANPLIYQR		Abu@N-term;Oxidation@1	Q20160206-03	124.155	1	6.9e-14	1	163	17663.2	HUMAN	Mitotic spindle-associated MMXD complex subunit MIP18
[185]	Q9Y3D0	MIP18_HUMAN	2	13.5	7.83	6.9e-14	753.065	3	1.5	-	MVGGGGVGGGLLENANPLIYQR		Abu@N-term	Q20160206-03	127.168	1	1.7e-09	1	163	17663.2	HUMAN	Mitotic spindle-associated MMXD complex subunit MIP18
[186]	P63241	IF5A1_HUMAN	3	21.4	5.25	4e-09	761.4	2	2	GIQD	GYLSLLQDSGEVR		Abu@N-term	Q20160206-03	118.728	97	4e-09	1	154	16832.4	HUMAN	Eukaryotic translation initiation factor 5A-1
[186]	P63241	IF5A1_HUMAN	3	21.4	5.25	4e-09	653.34	2	0.43	ITVL	SAMTEEAAVAIK		Abu@N-term	Q20160206-03	77.461	139	6.6e-08	2	154	16832.4	HUMAN	Eukaryotic translation initiation factor 5A-1
[186]	P63241	IF5A1_HUMAN	3	21.4	5.25	4e-09	353.199	3	-0.82	STHN	MDVPNIKR		Abu@N-term	Q20160206-03	52.0354	79	1e-05	3	154	16832.4	HUMAN	Eukaryotic translation initiation factor 5A-1
[187]	Q9BVK6	TMED9_HUMAN	3	4.7	6.19	7.3e-11	725.39	2	-0.29	RGSA	LYFHIGETEKK		Abu@N-term	Q20160206-03	63.9488	38	7.3e-11	1	235	27277.6	HUMAN	Transmembrane emp24 domain-containing protein 9
[187]	Q9BVK6	TMED9_HUMAN	3	4.7	6.19	7.3e-11	441.231	3	0.44	RGSA	LYFHIGETEK		Abu@N-term	Q20160206-03	82.01	38	2.7e-06	2	235	27277.6	HUMAN	Transmembrane emp24 domain-containing protein 9
[188]	O96033	MOC2A_HUMAN	2	15.9	7.21	9.7e-13	594.649	3	0.61	-	MVPLCQVEVLYFAK	Carbamidomethyl@5	Abu@N-term	Q20160206-03	133.258	1	9.7e-13	1	88	9755.4	HUMAN	Molybdopterin synthase sulfur carrier subunit
[188]	O96033	MOC2A_HUMAN	2	15.9	7.21	9.7e-13	899.469	2	1.9	-	MVPLCQVEVLYFAK	Carbamidomethyl@5	Abu@N-term;Oxidation@1	Q20160206-03	129.237	1	4.9e-10	1	88	9755.4	HUMAN	Molybdopterin synthase sulfur carrier subunit
[189]	P62979	RS27A_HUMAN	3	16.7	6.52	1.8e-11	693.822	2	0.16	KCCL	TYCFNKPEDK	Carbamidomethyl@3	Abu@N-term	Q20160206-03	43.0826	147	6.2e-06	1	156	17965.1	HUMAN	Ubiquitin-40S ribosomal protein S27a
[189]	P62979	RS27A_HUMAN	3	16.7	6.52	1.8e-11	561.766	2	0.49	CLTY	CFNKPEDK	Carbamidomethyl@1	Abu@N-term	Q20160206-03	24.3709	149	9.5e-05	1	156	17965.1	HUMAN	Ubiquitin-40S ribosomal protein S27a
[190]	Q13405	RM49_HUMAN	2	7.2	7.2	9.8e-13	722.365	2	-0.47	GLRL	LSQTQGPPDYPR		Abu@N-term	Q20160206-03	61.8328	26	9.8e-13	1	166	19198.2	HUMAN	39S ribosomal protein L49, mitochondrial
[190]	Q13405	RM49_HUMAN	2	7.2	7.2	9.8e-13	665.822	2	-1	LRLL	SQTQGPPDYPR		Abu@N-term	Q20160206-03	42.8471	27	5.5e-10	1	166	19198.2	HUMAN	39S ribosomal protein L49, mitochondrial
[191]	Q96IX5	USMG5_HUMAN	2	27.6	6.94	3e-12	608.976	3	1.1	#NAME?	AGPESDAQYQFTGIKK		Abu@N-term	Q20160206-03	74.5249	2	3e-12	1	58	6457.6	HUMAN	Up-regulated during skeletal muscle growth protein 5
[191]	Q96IX5	USMG5_HUMAN	2	27.6	6.94	3e-12	848.91	2	-2.9	#NAME?	AGPESDAQYQFTGIK		Abu@N-term	Q20160206-03	93.0398	2	2.3e-10	1	58	6457.6	HUMAN	Up-regulated during skeletal muscle growth protein 5
[192]	P29401	TKT_HUMAN	2	5.5	6.88	9.4e-13	954.98	2	4	RPEN	AIIYNNNEDFQVGQAK		Abu@N-term	Q20160206-03	98.7759	478	9.4e-13	1	623	67878.2	HUMAN	Transketolase
[192]	P29401	TKT_HUMAN	2	5.5	6.88	9.4e-13	985.493	2	1.6	AMFR	SVPTSTVFYPSDGVATEK		Abu@N-term	Q20160206-03	106.567	439	4.6e-11	1	623	67878.2	HUMAN	Transketolase
[193]	Q8WWM7	ATX2L_HUMAN	2	4.2	7.64	1.5e-13	1055.83	3	3	ALSA	STPSPYPYIGHPQGEQPGQAPGFPGGADDR		Abu@N-term	Q20160206-03	106.827	1016	1.5e-13	1	1075	113374	HUMAN	Ataxin-2-like protein
[193]	Q8WWM7	ATX2L_HUMAN	2	4.2	7.64	1.5e-13	787.91	2	2.1	KEVD	GLLTSEPMGSPVSSK		Abu@N-term	Q20160206-03	95.9973	585	6.3e-09	1	1075	113374	HUMAN	Ataxin-2-like protein
[194]	Q01844	EWS_HUMAN	2	7.5	6.7	8.4e-12	739.58	4	-3.1	GQQS	SFRQDHPSSMGVYGQESGGFSGPGENR		Abu@N-term	Q20160206-03	83.1329	266	8.4e-12	1	656	68478.8	HUMAN	RNA-binding protein EWS
[195]	Q9H2W6	RM46_HUMAN	2	5	7.03	2.1e-12	735.378	2	-0.25	SRSL	ALAAAPSSNGSPWR		Abu@N-term	Q20160206-03	82.7341	33	2.1e-12	1	279	31705.4	HUMAN	39S ribosomal protein L46, mitochondrial
[195]	Q9H2W6	RM46_HUMAN	2	5	7.03	2.1e-12	643.319	2	1.4	SLAL	AAAPSSNGSPWR		Abu@N-term	Q20160206-03	51.9521	35	1.3e-09	1	279	31705.4	HUMAN	39S ribosomal protein L46, mitochondrial
[196]	P78371	TCPB_HUMAN	3	8.8	5.95	2e-10	700.35	2	-2.7	AGVM	AIEHADFAGVER		Abu@N-term	Q20160206-03	68.2279	311	0.00023	1	535	57488.7	HUMAN	T-complex protein 1 subunit beta
[197]	Q8NDC0	MISSL_HUMAN	3	5.3	4.7	9.8e-09	710.876	2	1	SDEF	SLADALPEHSPAK		Abu@N-term	Q20160206-03	73.586	6	9.8e-09	1	245	24269.4	HUMAN	MAPK-interacting and spindle-stabilizing protein-like
[197]	Q8NDC0	MISSL_HUMAN	3	5.3	4.7	9.8e-09	517.785	2	0.45	SLAD	ALPEHSPAK		Abu@N-term	Q20160206-03	28.4022	10	1.1e-07	1	245	24269.4	HUMAN	MAPK-interacting and spindle-stabilizing protein-like
[197]	Q8NDC0	MISSL_HUMAN	3	5.3	4.7	9.8e-09	407.547	3	-1.2	EFSL	ADALPEHSPAK		Abu@N-term	Q20160206-03	31.9213	8	1.1e-06	1	245	24269.4	HUMAN	MAPK-interacting and spindle-stabilizing protein-like
[198]	Q9Y375	CIA30_HUMAN	2	5.5	7.05	1.9e-12	634.013	3	-0.17	FAEY	SSSLQKPVASPGKASSQR		Abu@N-term	Q20160206-03	28.3711	36	1.9e-12	1	327	37764.1	HUMAN	Complex I intermediate-associated protein 30, mitochondrial
[198]	Q9Y375	CIA30_HUMAN	2	5.5	7.05	1.9e-12	457.592	3	-0.52	FAEY	SSSLQKPVASPGK		Abu@N-term	Q20160206-03	30.2724	36	3.4e-09	1	327	37764.1	HUMAN	Complex I intermediate-associated protein 30, mitochondrial
[199]	P60174	TPIS_HUMAN	3	14.7	4.25	2.4e-07	696.865	2	2.4	KVTN	GAFTGEISPGMIK		Abu@N-term	Q20160206-03	104.454	110	2.4e-07	1	286	30791.3	HUMAN	Triosephosphate isomerase
[199]	P60174	TPIS_HUMAN	3	14.7	4.25	2.4e-07	605.674	3	3.2	FLVG	GASLKPEFVDIINAKQ		Abu@N-term	Q20160206-03	110.031	271	4.3e-07	1	286	30791.3	HUMAN	Triosephosphate isomerase
[200]	Q5ST30	SYVM_HUMAN	2	1.5	7.93	4.4e-14	827.413	2	-0.43	PRFH	SVSTQSEPHGSPISR		Abu@N-term	Q20160206-03	44.8988	27	4.4e-14	1	1063	118491	HUMAN	Valine--tRNA ligase, mitochondrial
[200]	Q5ST30	SYVM_HUMAN	2	1.5	7.93	4.4e-14	603.978	3	0.1	PRFH	SVSTQSEPHGSPISRR		Abu@N-term	Q20160206-03	35.9465	27	2.3e-07	1	1063	118491	HUMAN	Valine--tRNA ligase, mitochondrial
[201]	P22307	NLTP_HUMAN	3	3.3	4.63	3.4e-08	514.524	4	-0.27	AVPT	SSASDGFKANLVFKEIEK		Abu@N-term	Q20160206-03	100.62	425	3.4e-08	1	547	58994.2	HUMAN	Non-specific lipid-transfer protein
[201]	P22307	NLTP_HUMAN	3	3.3	4.63	3.4e-08	778.409	2	-0.2	AVPT	SSASDGFKANLVFK		Abu@N-term	Q20160206-03	87.9722	425	9.9e-07	1	547	58994.2	HUMAN	Non-specific lipid-transfer protein
[201]	P22307	NLTP_HUMAN	3	3.3	4.63	3.4e-08	442.211	2	-0.32	AVPT	SSASDGFK		Abu@N-term	Q20160206-03	21.1681	425	2.6e-06	1	547	58994.2	HUMAN	Non-specific lipid-transfer protein
[202]	P61604	CH10_HUMAN	5	33.3	3.58	1.4e-07	495.285	2	-0.34	VLQA	TVVAVGSGSK		Abu@N-term	Q20160206-03	35.2867	45	1.4e-07	1	102	10931.8	HUMAN	10 kDa heat shock protein, mitochondrial
[202]	P61604	CH10_HUMAN	5	33.3	3.58	1.4e-07	723.75	3	5.4	VLQA	TVVAVGSGSKGKGGEIQPVSVK		Abu@N-term	Q20160206-03	63.1516	45	5.5e-06	1	102	10931.8	HUMAN	10 kDa heat shock protein, mitochondrial
[202]	P61604	CH10_HUMAN	5	33.3	3.58	1.4e-07	624.02	3	3.3	ATVV	AVGSGSKGKGGEIQPVSVK		Abu@N-term	Q20160206-03	38.52	48	0.00026	1	102	10931.8	HUMAN	10 kDa heat shock protein, mitochondrial
[202]	P61604	CH10_HUMAN	5	33.3	3.58	1.4e-07	465.26	2	-0.75	TVTK	GGIMLPEK		Abu@N-term	Q20160206-03	66.5818	29	0.00048	1	102	10931.8	HUMAN	10 kDa heat shock protein, mitochondrial
[203]	Q96ND0	F210A_HUMAN	2	8.1	8.34	7.6e-15	810.066	3	-0.33	RRVF	SSSATAQGTPEKKEEPDPLQDK		Abu@N-term	Q20160206-03	44.4207	97	7.6e-15	1	272	30776.9	HUMAN	Protein FAM210A
[203]	Q96ND0	F210A_HUMAN	2	8.1	8.34	7.6e-15	688.854	2	-0.66	RRVF	SSSATAQGTPEKK		Abu@N-term	Q20160206-03	19.0575	97	4e-06	1	272	30776.9	HUMAN	Protein FAM210A
[204]	P24752	THIL_HUMAN	2	7.3	6.86	5.1e-13	604.705	3	2.6	ERSY	VSKPTLKEVVIVSATR		Abu@N-term	Q20160206-03	80.5107	34	5.1e-13	1	427	45200	HUMAN	Acetyl-CoA acetyltransferase, mitochondrial
[204]	P24752	THIL_HUMAN	2	7.3	6.86	5.1e-13	625.99	3	5.7	VTVK	GQPDVVVKEDEEYKR		Abu@N-term	Q20160206-03	52.4682	244	8.4e-10	1	427	45200	HUMAN	Acetyl-CoA acetyltransferase, mitochondrial
[205]	P63313	TYB10_HUMAN	3	68.2	4.59	2.1e-08	415.233	4	-0.47	QEKN	TLPTKETIEQEKR		Abu@N-term	Q20160206-03	51.0199	28	6.9e-08	1	44	5025.7	HUMAN	Thymosin beta-10
[205]	P63313	TYB10_HUMAN	3	68.2	4.59	2.1e-08	452.73	4	4.8	#NAME?	ADKPDMGEIASFDKAK		Abu@N-term	Q20160206-03	77.7572	2	1.5e-05	1	44	5025.7	HUMAN	Thymosin beta-10
[206]	Q9BV79	MECR_HUMAN	3	3.8	5.13	2.2e-10	641.31	2	4.5	HGPA	ASSYSASAEPAR		Abu@N-term	Q20160206-03	32.3345	31	2.2e-10	1	373	40462.1	HUMAN	Trans-2-enoyl-CoA reductase, mitochondrial
[206]	Q9BV79	MECR_HUMAN	3	3.8	5.13	2.2e-10	512.93	3	0.074	HGPA	ASSYSASAEPARVR		Abu@N-term	Q20160206-03	37.8499	31	8.4e-08	1	373	40462.1	HUMAN	Trans-2-enoyl-CoA reductase, mitochondrial
[206]	Q9BV79	MECR_HUMAN	3	3.8	5.13	2.2e-10	562.27	2	-4.5	PAAS	SYSASAEPAR		Abu@N-term	Q20160206-03	33.0981	33	1.7e-06	1	373	40462.1	HUMAN	Trans-2-enoyl-CoA reductase, mitochondrial
[207]	P53701	CCHL_HUMAN	1	11.2	11.87	2.2e-21	983.137	3	-2.7	#NAME?	GLSPSAPAVAVQASNASASPPSGCPMHEGK	Carbamidomethyl@24	Abu@N-term	Q20160206-03	95.4292	2	2.2e-21	1	268	30601.9	HUMAN	Cytochrome c-type heme lyase
[208]	P25787	PSA2_HUMAN	4	17.9	4.47	3.4e-09	683.91	2	5.4	QIEY	ALAAVAGGAPSVGIK		Abu@N-term	Q20160206-03	97.8974	25	3.4e-09	1	234	25898.8	HUMAN	Proteasome subunit alpha type-2
[208]	P25787	PSA2_HUMAN	4	17.9	4.47	3.4e-09	555.295	2	-0.28	GYSF	SLTTFSPSGK		Abu@N-term	Q20160206-03	71.6165	9	7.3e-07	1	234	25898.8	HUMAN	Proteasome subunit alpha type-2
[208]	P25787	PSA2_HUMAN	4	17.9	4.47	3.4e-09	408.243	3	0.1	YDER	SVHKVEPITK		Abu@N-term	Q20160206-03	25.9283	61	3.5e-05	1	234	25898.8	HUMAN	Proteasome subunit alpha type-2
[208]	P25787	PSA2_HUMAN	4	17.9	4.47	3.4e-09	490.756	2	-0.0053	KKQK	SILYDER		Abu@N-term	Q20160206-03	60.3429	54	0.00021	1	234	25898.8	HUMAN	Proteasome subunit alpha type-2
[209]	Q9BV57	MTND_HUMAN	2	17.3	6.54	3.7e-12	853.384	2	-1.4	#NAME?	VQAWYMDDAPGDPR		Abu@N-term	Q20160206-03	103.215	2	3.7e-12	1	179	21498.6	HUMAN	1,2-dihydroxy-3-keto-5-methylthiopentene dioxygenase
[209]	Q9BV57	MTND_HUMAN	2	17.3	6.54	3.7e-12	728.568	5	2	#NAME?	VQAWYMDDAPGDPRQPHRPDPGRPVGLEQLR		Abu@N-term	Q20160206-03	104.039	2	7.3e-10	1	179	21498.6	HUMAN	1,2-dihydroxy-3-keto-5-methylthiopentene dioxygenase
[210]	Q9HAS0	NJMU_HUMAN	2	7.1	6.99	1.6e-12	832.877	2	-2.2	-	MLPSLQESMDGDEK		Abu@N-term	Q20160206-03	105.269	1	1.6e-12	1	396	44621.9	HUMAN	Protein Njmu-R1
[210]	Q9HAS0	NJMU_HUMAN	2	7.1	6.99	1.6e-12	1057.46	3	0.97	-	MLPSLQESMDGDEKELESSEEGGSAEER		Abu@N-term;Oxidation@1=68	Q20160206-03	113.744	1	2e-08	1	396	44621.9	HUMAN	Protein Njmu-R1
[211]	P30046	DOPD_HUMAN	2	12.7	6.47	2.2e-11	795.41	2	-0.14	CAQL	SISSIGVVGTAEDNR		Abu@N-term	Q20160206-03	92.7207	61	2.2e-11	2	118	12711.9	HUMAN	D-dopachrome decarboxylase
[211]	P30046	DOPD_HUMAN	2	12.7	6.47	2.2e-11	651.835	2	-1.9	LSIS	SIGVVGTAEDNR		Abu@N-term	Q20160206-03	64.2579	64	3.3e-09	2	118	12711.9	HUMAN	D-dopachrome decarboxylase
[212]	P00338	LDHA_HUMAN	2	9	6.8	4.3e-12	858.46	2	-1.3	HGDS	SVPVWSGMNVAGVSLK		Abu@N-term	Q20160206-03	126.49	197	1.1e-08	1	332	36689.1	HUMAN	L-lactate dehydrogenase A chain
[213]	Q86SX6	GLRX5_HUMAN	2	14	8.36	7.1e-15	865.44	2	0.7	GVRA	AGSGAGGGGSAEQLDALVK		Abu@N-term	Q20160206-03	89.1717	32	7.1e-15	1	157	16628	HUMAN	Glutaredoxin-related protein 5, mitochondrial
[213]	Q86SX6	GLRX5_HUMAN	2	14	8.36	7.1e-15	701.037	3	3.8	GVRA	AGSGAGGGGSAEQLDALVKKDK		Abu@N-term	Q20160206-03	67.5177	32	1.1e-05	1	157	16628	HUMAN	Glutaredoxin-related protein 5, mitochondrial
[214]	P52272	HNRPM_HUMAN	2	4.8	6.63	1.1e-11	637.323	2	-0.16	SMER	MVPAGMGAGLER		Abu@N-term	Q20160206-03	89.9419	532	7.5e-09	1	730	77516.4	HUMAN	Heterogeneous nuclear ribonucleoprotein M
[215]	Q8N490	PNKD_HUMAN	2	6.5	7.12	1.4e-12	898.109	3	0.67	RALQ	SHSSPEGKEEPEPLSPELEYIPR		Abu@N-term	Q20160206-03	99.4984	43	1.4e-12	1	385	42876.1	HUMAN	Probable hydrolase PNKD
[215]	Q8N490	PNKD_HUMAN	2	6.5	7.12	1.4e-12	734.118	4	-0.61	RTRA	LQSHSSPEGKEEPEPLSPELEYIPR		Abu@N-term	Q20160206-03	102.793	41	6e-08	1	385	42876.1	HUMAN	Probable hydrolase PNKD
[216]	P46783	RS10_HUMAN	4	10.3	3.81	6.8e-08	373.544	3	-0.71	-	MLMPKKNR		Abu@N-term;Oxidation@3=48	Q20160206-03	20.679	1	6.8e-08	2	165	18897.9	HUMAN	40S ribosomal protein S10
[216]	P46783	RS10_HUMAN	4	10.3	3.81	6.8e-08	551.815	2	0.22	-	MLMPKKNR		Abu@N-term	Q20160206-03	24.6622	1	2e-07	2	165	18897.9	HUMAN	40S ribosomal protein S10
[216]	P46783	RS10_HUMAN	4	10.3	3.81	6.8e-08	559.813	2	0.58	-	MLMPKKNR		Abu@N-term;Oxidation@1=37	Q20160206-03	21.5499	1	9.4e-05	2	165	18897.9	HUMAN	40S ribosomal protein S10
[217]	P35579	MYH9_HUMAN	3	2	4.43	1.3e-07	728.88	2	4.3	MRIM	GIPEEEQMGLLR		Abu@N-term	Q20160206-03	107.287	330	1.3e-07	1	1960	226534	HUMAN	Myosin-9
[217]	P35579	MYH9_HUMAN	3	2	4.43	1.3e-07	777.381	3	1.3	DEKN	SFREQLEEEEEAKHNLEK		Abu@N-term	Q20160206-03	77.2245	1340	3e-06	1	1960	226534	HUMAN	Myosin-9
[217]	P35579	MYH9_HUMAN	3	2	4.43	1.3e-07	544.788	2	0.22	DTLD	STAAQQELR		Abu@N-term	Q20160206-03	29.7012	1154	7e-06	1	1960	226534	HUMAN	Myosin-9
[218]	P56556	NDUA6_HUMAN	2	9.1	5.89	2.7e-10	813.946	2	0.33	VRQA	TSTASTFVKPIFSR		Abu@N-term	Q20160206-03	93.4303	36	2.7e-10	1	154	17871	HUMAN	NADH dehydrogenase [ubiquinone] 1 alpha subcomplex subunit 6
[218]	P56556	NDUA6_HUMAN	2	9.1	5.89	2.7e-10	509.285	3	1.6	RQAT	STASTFVKPIFSR		Abu@N-term	Q20160206-03	92.1427	37	7.6e-10	1	154	17871	HUMAN	NADH dehydrogenase [ubiquinone] 1 alpha subcomplex subunit 6
[219]	P39023	RL3_HUMAN	2	7.2	8.22	1.3e-14	583.815	4	1.4	GKVK	SFPKDDPSKPVHLTAFLGYK		Abu@N-term	Q20160206-03	105.222	31	1.3e-14	1	403	46109.3	HUMAN	60S ribosomal protein L3
[220]	Q9UEE5	ST17A_HUMAN	2	5.3	5.96	2e-10	705.688	3	0.37	-	MIPLEKPGSGGSSPGATSGSGR		Abu@N-term	Q20160206-03	69.9816	1	2e-10	1	414	46558.6	HUMAN	Serine/threonine-protein kinase 17A
[220]	Q9UEE5	ST17A_HUMAN	2	5.3	5.96	2e-10	711.02	3	0.3	-	MIPLEKPGSGGSSPGATSGSGR		Abu@N-term;Oxidation@1	Q20160206-03	61.5371	1	3.8e-09	1	414	46558.6	HUMAN	Serine/threonine-protein kinase 17A
[221]	Q9UBE0	SAE1_HUMAN	2	8.4	7.16	1.2e-12	751.35	3	1.8	#NAME?	VEKEEAGGGISEEEAAQYDR		Abu@N-term	Q20160206-03	66.3145	2	1.2e-12	1	346	38450.2	HUMAN	SUMO-activating enzyme subunit 1
[221]	Q9UBE0	SAE1_HUMAN	2	8.4	7.16	1.2e-12	529.29	2	0.77	MKGN	GIVECLGPK	Carbamidomethyl@5	Abu@N-term	Q20160206-03	74.2439	338	7.7e-07	1	346	38450.2	HUMAN	SUMO-activating enzyme subunit 1
[222]	P18669	PGAM1_HUMAN	3	17.7	4.4	1.5e-08	834.727	3	0.47	IWRR	SYDVPPPPMEPDHPFYSNISK		Abu@N-term	Q20160206-03	112.811	118	4e-08	2	254	28804.2	HUMAN	Phosphoglycerate mutase 1
[223]	Q86V81	THOC4_HUMAN	2	12.1	6.7	8.6e-12	779.055	3	-0.46	AGRN	SKQQLSAEELDAQLDAYNAR		Abu@N-term	Q20160206-03	102.898	234	8.6e-12	1	257	26888.1	HUMAN	THO complex subunit 4
[223]	Q86V81	THOC4_HUMAN	2	12.1	6.7	8.6e-12	439.558	3	0.24	RSGR	SLGTADVHFER		Abu@N-term	Q20160206-03	72.9971	145	1.5e-07	1	257	26888.1	HUMAN	THO complex subunit 4
[224]	Q01196	RUNX1_HUMAN	4	12.1	4.41	8.3e-10	439.903	3	-0.2	-	MRIPVDASTSR		Abu@N-term	Q20160206-03	58.4084	1	8.3e-10	1	453	48737.1	HUMAN	Runt-related transcription factor 1
[224]	Q01196	RUNX1_HUMAN	4	12.1	4.41	8.3e-10	731.862	2	-0.23	SSRL	STAPDLTAFSDPR		Abu@N-term	Q20160206-03	98.2523	295	6.3e-07	1	453	48737.1	HUMAN	Runt-related transcription factor 1
[224]	Q01196	RUNX1_HUMAN	4	12.1	4.41	8.3e-10	586.989	3	1.9	QYLG	SIASPSVHPATPISPGR		Abu@N-term	Q20160206-03	77.3105	263	1.1e-05	1	453	48737.1	HUMAN	Runt-related transcription factor 1
[224]	Q01196	RUNX1_HUMAN	4	12.1	4.41	8.3e-10	866.91	2	3.2	NHST	AFNPQPQSQMQDTR		Abu@N-term	Q20160206-03	68.6656	231	0.00012	1	453	48737.1	HUMAN	Runt-related transcription factor 1
[225]	Q5T440	CAF17_HUMAN	1	5.9	11.04	7.6e-20	749.994	3	0.4	RCRL	AHSSCSPGGDPTAGAAWACFR	Carbamidomethyl@5;Carbamidomethyl@19	Abu@N-term	Q20160206-03	92.5526	32	7.6e-20	1	356	38155.3	HUMAN	Putative transferase CAF17, mitochondrial
[226]	P54819	KAD2_HUMAN	2	5.9	5.55	1.1e-09	533.624	3	1.7	#NAME?	SVPAAEPEYPKGIR		Abu@N-term	Q20160206-03	73.8657	4	1.1e-09	1	239	26478	HUMAN	Adenylate kinase 2, mitochondrial
[226]	P54819	KAD2_HUMAN	2	5.9	5.55	1.1e-09	636.827	2	0.41	#NAME?	SVPAAEPEYPK		Abu@N-term	Q20160206-03	67.0358	4	1.5e-09	1	239	26478	HUMAN	Adenylate kinase 2, mitochondrial
[227]	Q9NX14	NDUBB_HUMAN	2	13.7	6.3	4.6e-11	840.39	2	-2.4	REAN	GLPIMESNCFDPSK	Carbamidomethyl@9	Abu@N-term	Q20160206-03	115.261	133	4.6e-11	1	153	17316.8	HUMAN	NADH dehydrogenase [ubiquinone] 1 beta subcomplex subunit 11, mitochondrial
[227]	Q9NX14	NDUBB_HUMAN	2	13.7	6.3	4.6e-11	831.889	2	1.9	MESN	CFDPSKIQLPEDE	Carbamidomethyl@1	Abu@N-term	Q20160206-03	116.635	141	5.4e-08	1	153	17316.8	HUMAN	NADH dehydrogenase [ubiquinone] 1 beta subcomplex subunit 11, mitochondrial
[228]	Q9NQZ5	STAR7_HUMAN	3	5.4	4.52	2.4e-08	738.88	2	2.5	ALMA	ALAGVFVWDEER		Abu@N-term	Q20160206-03	124.984	78	2.4e-08	1	370	43113.6	HUMAN	StAR-related lipid transfer protein 7, mitochondrial
[228]	Q9NQZ5	STAR7_HUMAN	3	5.4	4.52	2.4e-08	703.36	2	1.2	LMAA	LAGVFVWDEER		Abu@N-term	Q20160206-03	121.074	79	2.9e-06	1	370	43113.6	HUMAN	StAR-related lipid transfer protein 7, mitochondrial
[228]	Q9NQZ5	STAR7_HUMAN	3	5.4	4.52	2.4e-08	811.081	3	1	LMAA	LAGVFVWDEERIQEEELQR		Abu@N-term	Q20160206-03	125.149	79	1.7e-05	1	370	43113.6	HUMAN	StAR-related lipid transfer protein 7, mitochondrial
[229]	Q8NI60	ADCK3_HUMAN	2	3.1	5.78	4.2e-10	686.005	3	0.59	QRRF	FHQDQSPVGGLTAEDIEK		Abu@N-term	Q20160206-03	91.1093	163	4.2e-10	1	647	71950.8	HUMAN	Atypical kinase ADCK3, mitochondrial
[229]	Q8NI60	ADCK3_HUMAN	2	3.1	5.78	4.2e-10	571.54	4	0.61	QRRF	FHQDQSPVGGLTAEDIEKAR		Abu@N-term	Q20160206-03	89.4094	163	8.9e-09	1	647	71950.8	HUMAN	Atypical kinase ADCK3, mitochondrial
[230]	P28070	PSB4_HUMAN	2	13.3	6.3	4.6e-11	539.628	3	0.25	PITR	TQNPMVTGTSVLGVK		Abu@N-term	Q20160206-03	101.619	46	4.6e-11	1	264	29204.5	HUMAN	Proteasome subunit beta type-4
[232]	Q9H7H0	MET17_HUMAN	2	4.2	5.68	6.4e-10	686.387	3	3.3	ARAL	AALVPGVTQVDNKSGFLQK		Abu@N-term	Q20160206-03	104.457	28	6.4e-10	1	456	50734.1	HUMAN	Methyltransferase-like protein 17, mitochondrial
[232]	Q9H7H0	MET17_HUMAN	2	4.2	5.68	6.4e-10	698.893	2	-0.27	ARAL	AALVPGVTQVDNK		Abu@N-term	Q20160206-03	83.7191	28	9e-09	1	456	50734.1	HUMAN	Methyltransferase-like protein 17, mitochondrial
[233]	Q96RP9	EFGM_HUMAN	2	1.6	5.65	7.4e-10	686.383	2	-0.46	ACRW	SSSGVIPNEKIR		Abu@N-term	Q20160206-03	51.0139	36	7.4e-10	1	751	83472.2	HUMAN	Elongation factor G, mitochondrial
[233]	Q96RP9	EFGM_HUMAN	2	1.6	5.65	7.4e-10	551.791	2	0.66	ACRW	SSSGVIPNEK		Abu@N-term	Q20160206-03	37.7741	36	9.3e-09	1	751	83472.2	HUMAN	Elongation factor G, mitochondrial
[234]	Q8IVH2	FOXP4_HUMAN	2	1.6	6.39	3.2e-11	669.824	2	0.74	-	MMVESASETIR		Abu@N-term	Q20160206-03	77.9586	1	3.2e-11	1	680	73489	HUMAN	Forkhead box protein P4
[234]	Q8IVH2	FOXP4_HUMAN	2	1.6	6.39	3.2e-11	604.303	2	-0.27	#NAME?	MVESASETIR		Abu@N-term	Q20160206-03	56.1659	2	3e-07	1	680	73489	HUMAN	Forkhead box protein P4
[235]	P35244	RFA3_HUMAN	4	7.4	2.93	5.7e-07	596.783	2	4.6	-	MVDMMDLPR		Abu@N-term	Q20160206-03	110.515	1	5.7e-07	1	121	13568.9	HUMAN	Replication protein A 14 kDa subunit
[235]	P35244	RFA3_HUMAN	4	7.4	2.93	5.7e-07	604.779	2	3.5	-	MVDMMDLPR		Abu@N-term;Oxidation@5=14	Q20160206-03	96.9222	1	1e-06	1	121	13568.9	HUMAN	Replication protein A 14 kDa subunit
[235]	P35244	RFA3_HUMAN	4	7.4	2.93	5.7e-07	604.78	2	4.6	-	MVDMMDLPR		Abu@N-term;Oxidation@4=10	Q20160206-03	90.6634	1	3.5e-06	1	121	13568.9	HUMAN	Replication protein A 14 kDa subunit
[235]	P35244	RFA3_HUMAN	4	7.4	2.93	5.7e-07	604.78	2	4.6	-	MVDMMDLPR		Abu@N-term;Oxidation@1=33	Q20160206-03	98.8814	1	9.6e-06	1	121	13568.9	HUMAN	Replication protein A 14 kDa subunit
[236]	P48643	TCPE_HUMAN	2	3.9	5.97	3.3e-12	842.73	3	-1.2	AEIS	CALAVSQEADKCPTLEQYAMR	Carbamidomethyl@1;Carbamidomethyl@12	Abu@N-term	Q20160206-03	107.388	429	3.3e-12	1	541	59671.6	HUMAN	T-complex protein 1 subunit epsilon
[236]	P48643	TCPE_HUMAN	2	3.9	5.97	3.3e-12	728.01	3	-5.2	SCAL	AVSQEADKCPTLEQYAMR	Carbamidomethyl@9	Abu@N-term	Q20160206-03	88.7943	432	1.8e-09	1	541	59671.6	HUMAN	T-complex protein 1 subunit epsilon
[237]	P07686	HEXB_HUMAN	2	3.2	6.03	9.8e-12	873.52	2	0.84	APSV	SAKPGPALWPLPLSVK		Abu@N-term	Q20160206-03	118.892	49	9.8e-12	1	556	63111.9	HUMAN	Beta-hexosaminidase subunit beta
[237]	P07686	HEXB_HUMAN	2	3.2	6.03	9.8e-12	644.716	3	1.3	ARAP	SVSAKPGPALWPLPLSVK		Abu@N-term	Q20160206-03	121.417	47	8.5e-09	1	556	63111.9	HUMAN	Beta-hexosaminidase subunit beta
[238]	Q8IVS2	FABD_HUMAN	2	4.9	5.48	1.2e-09	910.508	2	1.2	RGAS	SFPVPPPGAQGVAELLR		Abu@N-term	Q20160206-03	130.556	24	1.2e-09	1	390	42961.9	HUMAN	Malonyl-CoA-acyl carrier protein transacylase, mitochondrial
[238]	Q8IVS2	FABD_HUMAN	2	4.9	5.48	1.2e-09	989.54	2	-1.5	YRRG	ASSFPVPPPGAQGVAELLR		Abu@N-term	Q20160206-03	129.855	22	1.1e-08	1	390	42961.9	HUMAN	Malonyl-CoA-acyl carrier protein transacylase, mitochondrial
[240]	Q96AP4	ZUFSP_HUMAN	1	3.1	10.34	1.5e-18	1078.97	2	-0.16	-	MLSCNICGETVTSEPDMK	Carbamidomethyl@4;Carbamidomethyl@7	Abu@N-term	Q20160206-03	103.304	1	1.5e-18	1	578	65959.4	HUMAN	Zinc finger with UFM1-specific peptidase domain protein
[241]	Q14566	MCM6_HUMAN	4	4.3	4.19	1.2e-09	664.286	2	-0.31	LADN	GVCCIDEFDK	Carbamidomethyl@3;Carbamidomethyl@4	Abu@N-term	Q20160206-03	85.4411	455	1.2e-09	2	821	92890.1	HUMAN	DNA replication licensing factor MCM6
[241]	Q14566	MCM6_HUMAN	4	4.3	4.19	1.2e-09	610.273	3	1.5	LADN	GVCCIDEFDKMDVR	Carbamidomethyl@3;Carbamidomethyl@4	Abu@N-term	Q20160206-03	102.381	455	3.6e-08	1	821	92890.1	HUMAN	DNA replication licensing factor MCM6
[241]	Q14566	MCM6_HUMAN	4	4.3	4.19	1.2e-09	505.252	2	2.7	SGVD	GYETEGIR		Abu@N-term	Q20160206-03	43.4758	275	9.5e-05	1	821	92890.1	HUMAN	DNA replication licensing factor MCM6
[241]	Q14566	MCM6_HUMAN	4	4.3	4.19	1.2e-09	775.36	2	-0.11	NGIN	GYNEDINQESAPK		Abu@N-term	Q20160206-03	54.3713	698	0.00049	1	821	92890.1	HUMAN	DNA replication licensing factor MCM6
[242]	P54105	ICLN_HUMAN	2	10.5	5.14	6.5e-09	692.338	2	-0.46	MLSQ	SVSSQYNMAGVR		Abu@N-term	Q20160206-03	67.419	195	6.5e-09	1	237	26215.5	HUMAN	Methylosome subunit pICln
[242]	P54105	ICLN_HUMAN	2	10.5	5.14	6.5e-09	711.892	2	2.3	SFLK	SFPPPGPAEGLLR		Abu@N-term	Q20160206-03	113.552	6	7e-09	1	237	26215.5	HUMAN	Methylosome subunit pICln
[243]	P10109	ADX_HUMAN	2	12	6.03	1.5e-10	573.301	3	1.3	ARAR	SSSEDKITVHFINR		Abu@N-term	Q20160206-03	68.1226	61	1.5e-10	1	184	19392.9	HUMAN	Adrenodoxin, mitochondrial
[243]	P10109	ADX_HUMAN	2	12	6.03	1.5e-10	641.581	4	1	ARAR	SSSEDKITVHFINRDGETLTTK		Abu@N-term	Q20160206-03	80.9562	61	3.3e-07	1	184	19392.9	HUMAN	Adrenodoxin, mitochondrial
[244]	P47756	CAPZB_HUMAN	2	8.7	5.5	1.4e-09	418.235	3	-0.14	GCWD	SIHVVEVQEK		Abu@N-term	Q20160206-03	52.2994	150	4e-08	1	277	31350.8	HUMAN	F-actin-capping protein subunit beta
[245]	Q7Z2W4	ZCCHV_HUMAN	3	3.7	3.69	1.2e-06	663.33	2	-1.2	LVND	SLSDVTSTTSSR		Abu@N-term	Q20160206-03	64.7513	492	1.2e-06	1	902	101432	HUMAN	Zinc finger CCCH-type antiviral protein 1
[245]	Q7Z2W4	ZCCHV_HUMAN	3	3.7	3.69	1.2e-06	553.296	2	0.74	NNAD	GVATDITSTR		Abu@N-term	Q20160206-03	52.5497	434	7.7e-06	1	902	101432	HUMAN	Zinc finger CCCH-type antiviral protein 1
[245]	Q7Z2W4	ZCCHV_HUMAN	3	3.7	3.69	1.2e-06	644.348	2	-0.39	SSLG	SLQTPEAVTTR		Abu@N-term	Q20160206-03	65.9411	390	8.9e-06	1	902	101432	HUMAN	Zinc finger CCCH-type antiviral protein 1
[246]	P23786	CPT2_HUMAN	2	2	5.04	9.9e-09	709.874	2	0.73	PSRP	LSAGSGPGQYLQR		Abu@N-term	Q20160206-03	79.6743	25	9.9e-09	1	658	73777.7	HUMAN	Carnitine O-palmitoyltransferase 2, mitochondrial
[246]	P23786	CPT2_HUMAN	2	2	5.04	9.9e-09	653.33	2	-0.76	SRPL	SAGSGPGQYLQR		Abu@N-term	Q20160206-03	59.1326	26	1.2e-08	1	658	73777.7	HUMAN	Carnitine O-palmitoyltransferase 2, mitochondrial
[247]	P55197	AF10_HUMAN	1	1.1	10.04	5.5e-18	764.804	2	-0.43	SMKE	MIGGCCVCSDER	Carbamidomethyl@5;Carbamidomethyl@6;Carbamidomethyl@8	Abu@N-term	Q20160206-03	63.3692	21	5.5e-18	1	1068	113321	HUMAN	Protein AF-10
[248]	Q13492	PICAL_HUMAN	2	4	5.3	1.6e-10	670.827	2	-1.6	SAGL	NVDFESVFGNK		Abu@N-term	Q20160206-03	114.342	486	1.6e-10	1	652	70755.1	HUMAN	Phosphatidylinositol-binding clathrin assembly protein
[248]	Q13492	PICAL_HUMAN	2	4	5.3	1.6e-10	843.462	2	3.2	ATVD	AVDDAIPSLNPFLTK		Abu@N-term	Q20160206-03	128.785	428	2e-09	1	652	70755.1	HUMAN	Phosphatidylinositol-binding clathrin assembly protein
[249]	P55036	PSMD4_HUMAN	1	4.2	10.02	6e-18	1009.45	2	-0.15	#NAME?	VLESTMVCVDNSEYMR	Carbamidomethyl@8	Abu@N-term	Q20160206-03	113.07	2	6e-18	1	377	40737	HUMAN	26S proteasome non-ATPase regulatory subunit 4
[250]	P30084	ECHM_HUMAN	2	4.8	5.84	3.3e-10	551.959	3	1	WRPF	ASGANFEYIIAEKR		Abu@N-term	Q20160206-03	92.7848	28	3.3e-10	1	290	31387.7	HUMAN	Enoyl-CoA hydratase, mitochondrial
[250]	P30084	ECHM_HUMAN	2	4.8	5.84	3.3e-10	749.385	2	2.8	WRPF	ASGANFEYIIAEK		Abu@N-term	Q20160206-03	106.225	28	4.1e-07	1	290	31387.7	HUMAN	Enoyl-CoA hydratase, mitochondrial
[251]	P20248	CCNA2_HUMAN	2	2.8	7	2.4e-12	628.824	2	-0.015	-	MLGNSAPGPATR		Abu@N-term	Q20160206-03	53.1515	1	2.4e-12	1	432	48551.2	HUMAN	Cyclin-A2
[251]	P20248	CCNA2_HUMAN	2	2.8	7	2.4e-12	636.822	2	-0.049	-	MLGNSAPGPATR		Abu@N-term;Oxidation@1	Q20160206-03	42.9533	1	5.7e-05	1	432	48551.2	HUMAN	Cyclin-A2
[252]	Q9Y6D0	SELK_HUMAN	2	13.8	5.54	1.2e-09	718.381	2	0.87	#NAME?	VYISNGQVLDSR		Abu@N-term	Q20160206-03	83.1729	2	1.2e-07	1	94	10645.1	HUMAN	Selenoprotein K
[253]	Q6NUQ1	RINT1_HUMAN	1	3	9.99	6.9e-18	859.06	3	2.7	-	MLPAGEIGASPAAPCCSESGDERK	Carbamidomethyl@15;Carbamidomethyl@16	Abu@N-term	Q20160206-03	88.2488	1	6.9e-18	1	792	90632.4	HUMAN	RAD50-interacting protein 1
[254]	P61254	RL26_HUMAN	2	17.2	5.38	2.3e-09	586.318	3	0.82	YNVR	SMPIRKDDEVQVVR		Abu@N-term	Q20160206-03	61.6566	46	2.3e-09	2	145	17258.4	HUMAN	60S ribosomal protein L26
[254]	P61254	RL26_HUMAN	2	17.2	5.38	2.3e-09	476.244	3	2	-	MKFNPFVTSDR		Abu@N-term	Q20160206-03	89.0115	1	7.3e-08	2	145	17258.4	HUMAN	60S ribosomal protein L26
[255]	O94925	GLSK_HUMAN	2	1.9	5.34	2.8e-09	730.384	2	-2	ARGL	SSSPSEILQELGK		Abu@N-term	Q20160206-03	114.487	73	2.8e-09	1	669	73461.8	HUMAN	Glutaminase kidney isoform, mitochondrial
[255]	O94925	GLSK_HUMAN	2	1.9	5.34	2.8e-09	686.87	2	0.65	RGLS	SSPSEILQELGK		Abu@N-term	Q20160206-03	116.341	74	7.5e-08	1	669	73461.8	HUMAN	Glutaminase kidney isoform, mitochondrial
[256]	P40227	TCPZ_HUMAN	1	4.7	9.89	1e-17	967.452	3	4.4	VALN	SFDDLSPDCLGHAGLVYEYTLGEEK	Carbamidomethyl@9	Abu@N-term	Q20160206-03	131.436	335	1e-17	1	531	58024.7	HUMAN	T-complex protein 1 subunit zeta
[257]	P60866	RS20_HUMAN	3	26.1	3.85	1.9e-07	520.785	4	0.6	#NAME?	AFKDTGKTPVEPEVAIHR		Abu@N-term	Q20160206-03	66.2322	2	7.2e-07	1	119	13372.8	HUMAN	40S ribosomal protein S20
[257]	P60866	RS20_HUMAN	3	26.1	3.85	1.9e-07	479.277	3	0.6	IHKR	LIDLHSPSEIVK		Abu@N-term	Q20160206-03	101.665	88	6.7e-05	1	119	13372.8	HUMAN	40S ribosomal protein S20
[258]	P24534	EF1B_HUMAN	2	15.1	5.35	2.6e-09	769.408	3	2.9	#NAME?	GFGDLKSPAGLQVLNDYLADK		Abu@N-term	Q20160206-03	131.15	2	2.6e-09	1	225	24763.9	HUMAN	Elongation factor 1-beta
[259]	Q9H4L4	SENP3_HUMAN	2	4.7	6.75	6.8e-12	750.88	2	5.7	KSGG	GFGPDPGSGTTVPAR		Abu@N-term	Q20160206-03	76.767	47	6.8e-12	1	574	65010.4	HUMAN	Sentrin-specific protease 3
[259]	Q9H4L4	SENP3_HUMAN	2	4.7	6.75	6.8e-12	631.79	2	-2.6	TLPN	GFGGQSGPEGER		Abu@N-term	Q20160206-03	41.4414	248	4.6e-05	1	574	65010.4	HUMAN	Sentrin-specific protease 3
[260]	Q96D70	R3HD4_HUMAN	1	7.8	9.74	2e-17	751.362	3	0.18	#NAME?	VALENPECGPEAAEGTPGGRR	Carbamidomethyl@8	Abu@N-term	Q20160206-03	72.6907	2	2e-17	1	268	30349.8	HUMAN	R3H domain-containing protein 4
[261]	Q5SSJ5	HP1B3_HUMAN	2	4	6.72	4.1e-13	832.784	3	0.8	RKNR	SSAVDPEPQVKLEDVLPLAFTR		Abu@N-term	Q20160206-03	131.666	248	4.1e-13	1	553	61207.5	HUMAN	Heterochromatin protein 1-binding protein 3
[261]	Q5SSJ5	HP1B3_HUMAN	2	4	6.72	4.1e-13	621.322	2	0.22	RKNR	SSAVDPEPQVK		Abu@N-term	Q20160206-03	43.8927	248	3.5e-06	1	553	61207.5	HUMAN	Heterochromatin protein 1-binding protein 3
[262]	P52888	THOP1_HUMAN	1	3.6	9.68	2.5e-17	897.08	3	1.8	-	MKPPAACAGDMADAASPCSVVNDLR	Carbamidomethyl@7;Carbamidomethyl@18	Abu@N-term	Q20160206-03	113.392	1	2.5e-17	1	689	78840.5	HUMAN	Thimet oligopeptidase
[263]	P30048	PRDX3_HUMAN	1	7.4	9.66	2.8e-17	721.009	3	-0.092	AKLF	STSSSCHAPAVTQHAPYFK	Carbamidomethyl@6	Abu@N-term	Q20160206-03	59.3474	55	2.8e-17	1	256	27692.9	HUMAN	Thioredoxin-dependent peroxide reductase, mitochondrial
[264]	P23396	RS3_HUMAN	2	13.6	6.18	5e-11	801.42	2	-1.8	EQKG	GKPEPPAMPQPVPTA		Abu@N-term	Q20160206-03	88.6539	229	6.3e-06	1	243	26688.6	HUMAN	40S ribosomal protein S3
[265]	P82664	RT10_HUMAN	1	12.9	9.58	4e-17	769.684	4	2.3	QFSN	LHVDVPKDLTKPVVTISDEPDILYKR		Abu@N-term	Q20160206-03	118.302	50	4e-17	1	201	22999.7	HUMAN	28S ribosomal protein S10, mitochondrial
[267]	P52565	GDIR1_HUMAN	1	11.3	9.54	4.7e-17	667.33	4	-2.8	TAEQ	LAQIAAENEEDEHSVNYKPPAQK		Abu@N-term	Q20160206-03	77.2275	11	4.7e-17	1	204	23207.3	HUMAN	Rho GDP-dissociation inhibitor 1
[268]	Q99536	VAT1_HUMAN	2	7.6	6.45	2.4e-11	772.723	3	1.9	LKEN	GVTHPIDYHTTDYVDEIKK		Abu@N-term	Q20160206-03	85.3408	233	2.4e-11	1	393	41920.6	HUMAN	Synaptic vesicle membrane protein VAT-1 homolog
[269]	Q9Y2V2	CHSP1_HUMAN	2	24.5	6.55	1.6e-11	1017.16	3	-0.74	TPAD	GGPDIFLHISDVEGEYVPVEGDEVTYK		Abu@N-term	Q20160206-03	131.602	84	1.6e-11	1	147	15892.2	HUMAN	Calcium-regulated heat stable protein 1
[269]	Q9Y2V2	CHSP1_HUMAN	2	24.5	6.55	1.6e-11	521.799	2	1.4	THQA	SVGLLDTPR		Abu@N-term	Q20160206-03	81.5682	17	7.9e-05	1	147	15892.2	HUMAN	Calcium-regulated heat stable protein 1
[270]	Q15554	TERF2_HUMAN	2	4.6	5.34	2.7e-09	768.4	3	0.38	#NAME?	AAGAGTAGPASGPGVVRDPAASQPR		Abu@N-term	Q20160206-03	63.0031	2	2.7e-09	1	542	59594	HUMAN	Telomeric repeat-binding factor 2
[270]	Q15554	TERF2_HUMAN	2	4.6	5.34	2.7e-09	678.356	3	0.1	AAGA	GTAGPASGPGVVRDPAASQPR		Abu@N-term	Q20160206-03	57.9644	6	4.7e-07	1	542	59594	HUMAN	Telomeric repeat-binding factor 2
[271]	P49711	CTCF_HUMAN	2	2.1	5.97	1.4e-11	946.97	2	-1.3	SSVQ	MVMMEQLDPTLLQMK		Abu@N-term	Q20160206-03	132.934	60	1.4e-11	1	727	82786.2	HUMAN	Transcriptional repressor CTCF
[271]	P49711	CTCF_HUMAN	2	2.1	5.97	1.4e-11	881.454	2	3.9	SVQM	VMMEQLDPTLLQMK		Abu@N-term	Q20160206-03	128.389	61	5.6e-07	1	727	82786.2	HUMAN	Transcriptional repressor CTCF
[273]	P33992	MCM5_HUMAN	2	4.1	4.84	1.3e-09	641.979	3	1.5	GSGR	SFAGAVSPQEEEEFRR		Abu@N-term	Q20160206-03	88.4143	309	1.3e-09	1	734	82286.3	HUMAN	DNA replication licensing factor MCM5
[273]	P33992	MCM5_HUMAN	2	4.1	4.84	1.3e-09	747.33	2	-5.9	FYSD	SFGGDAQADEGQAR		Abu@N-term	Q20160206-03	47.3239	14	5.3e-09	1	734	82286.3	HUMAN	DNA replication licensing factor MCM5
[274]	P18859	ATP5J_HUMAN	2	13	5.56	1.1e-09	591.337	3	0.37	AVAF	NKELDPIQKLFVDK		Abu@N-term	Q20160206-03	102.574	33	1.1e-09	1	108	12587.6	HUMAN	ATP synthase-coupling factor 6, mitochondrial
[274]	P18859	ATP5J_HUMAN	2	13	5.56	1.1e-09	585.33	2	0.2	AVAF	NKELDPIQK		Abu@N-term	Q20160206-03	35.6267	33	2.1e-06	1	108	12587.6	HUMAN	ATP synthase-coupling factor 6, mitochondrial
[275]	P31930	QCR1_HUMAN	2	6.7	6.6	1.3e-11	902.151	3	2.8	ALRS	TATFAQALQFVPETQVSLLDNGLR		Abu@N-term	Q20160206-03	139.28	35	1.3e-11	1	480	52646.3	HUMAN	Cytochrome b-c1 complex subunit 1, mitochondrial
[276]	P11586	C1TC_HUMAN	2	2.8	6.25	3.7e-11	638.01	3	1.7	EVIN	AIAPEKDVDGLTSINAGR		Abu@N-term	Q20160206-03	94.7265	117	3.7e-11	1	935	101560	HUMAN	C-1-tetrahydrofolate synthase, cytoplasmic
[276]	P11586	C1TC_HUMAN	2	2.8	6.25	3.7e-11	554.269	2	-2.4	DLND	CFIPCTPK	Carbamidomethyl@1;Carbamidomethyl@5	Abu@N-term	Q20160206-03	78.8367	143	2.9e-05	1	935	101560	HUMAN	C-1-tetrahydrofolate synthase, cytoplasmic
[277]	P25705	ATPA_HUMAN	2	2.7	5.4	1.8e-09	588.965	3	-0.16	NTHL	QKTGTAEMSSILEER		Abu@N-term	Q20160206-03	80.1168	44	1.8e-09	1	553	59751.1	HUMAN	ATP synthase subunit alpha, mitochondrial
[277]	P25705	ATPA_HUMAN	2	2.7	5.4	1.8e-09	704.344	2	2.1	LQKT	GTAEMSSILEER		Abu@N-term	Q20160206-03	96.8824	47	1.1e-06	1	553	59751.1	HUMAN	ATP synthase subunit alpha, mitochondrial
[278]	O14874	BCKD_HUMAN	1	3.4	9.19	2.1e-16	543.255	3	0.12	LRAR	STSATDTHHVEMAR		Abu@N-term	Q20160206-03	28.6383	31	2.1e-16	1	412	46360.9	HUMAN	[3-methyl-2-oxobutanoate dehydrogenase [lipoamide]] kinase, mitochondrial
[279]	Q15185	TEBP_HUMAN	3	7.5	3.65	1.5e-07	719.35	2	-1.1	-	MQPASAKWYDR		Abu@N-term	Q20160206-03	60.1426	1	1.5e-07	1	160	18697.6	HUMAN	Prostaglandin E synthase 3
[279]	Q15185	TEBP_HUMAN	3	7.5	3.65	1.5e-07	399.204	4	-0.19	-	MQPASAKWYDRR		Abu@N-term	Q20160206-03	49.7996	1	2.6e-07	1	160	18697.6	HUMAN	Prostaglandin E synthase 3
[279]	Q15185	TEBP_HUMAN	3	7.5	3.65	1.5e-07	409.216	2	0.092	-	MQPASAK		Abu@N-term	Q20160206-03	20.6838	1	0.0002	1	160	18697.6	HUMAN	Prostaglandin E synthase 3
[280]	P61586	RHOA_HUMAN	2	11.4	5.49	1e-11	597.306	2	-0.42	VFEN	YVADIEVDGK		Abu@N-term	Q20160206-03	82.2551	42	3.3e-08	2	193	21768.3	HUMAN	Transforming protein RhoA
[281]	Q96AE4	FUBP1_HUMAN	3	7.3	4.21	8.9e-09	663.991	3	1.7	PQGW	GNAYPHWQQQAPPDPAK		Abu@N-term	Q20160206-03	72.931	511	8.9e-09	1	644	67560.9	HUMAN	Far upstream element-binding protein 1
[281]	Q96AE4	FUBP1_HUMAN	3	7.3	4.21	8.9e-09	756.69	3	2.3	QQAA	YYAQTSPQGMPQHPPAPQGQ		Abu@N-term	Q20160206-03	83.8391	625	1.7e-06	1	644	67560.9	HUMAN	Far upstream element-binding protein 1
[281]	Q96AE4	FUBP1_HUMAN	3	7.3	4.21	8.9e-09	617.315	2	0.91	FTIR	GTPQQIDYAR		Abu@N-term	Q20160206-03	52.9807	431	0.00017	1	644	67560.9	HUMAN	Far upstream element-binding protein 1
[282]	P42704	LPPRC_HUMAN	1	1.3	9.05	3.8e-16	1048.03	2	-2.6	ARLY	AIAAKEKDIQEESTFSSR		Abu@N-term	Q20160206-03	64.4219	60	3.8e-16	1	1394	157906	HUMAN	Leucine-rich PPR motif-containing protein, mitochondrial
[283]	P42677	RS27_HUMAN	2	28.6	4.87	1.2e-09	616.82	2	1.9	CVGC	STVLCQPTGGK	Carbamidomethyl@5	Abu@N-term	Q20160206-03	42.8749	60	3e-08	2	84	9461.2	HUMAN	40S ribosomal protein S27
[284]	Q9Y265	RUVB1_HUMAN	2	2.4	5.77	4.5e-10	689.884	2	-0.37	-	MKIEEVKSTTK		Abu@N-term	Q20160206-03	30.8062	1	4.5e-10	1	456	50228.5	HUMAN	RuvB-like 1
[284]	Q9Y265	RUVB1_HUMAN	2	2.4	5.77	4.5e-10	465.59	3	-0.36	-	MKIEEVKSTTK		Abu@N-term;Oxidation@1	Q20160206-03	22.1149	1	2.5e-05	1	456	50228.5	HUMAN	RuvB-like 1
[285]	P39019	RS19_HUMAN	2	15.9	5.92	2.3e-10	568.64	3	-1.2	#NAME?	GVTVKDVNQQEFVR		Abu@N-term	Q20160206-03	77.3643	3	2.3e-10	1	145	16060.6	HUMAN	40S ribosomal protein S19
[285]	P39019	RS19_HUMAN	2	15.9	5.92	2.3e-10	551.776	2	-1.2	RQRN	GVMPSHFSR		Abu@N-term	Q20160206-03	46.4608	86	6.2e-05	1	145	16060.6	HUMAN	40S ribosomal protein S19
[286]	Q9BPZ3	PAIP2_HUMAN	2	23.6	6.25	5.8e-12	800.33	2	-2.4	FAEY	MWMENEEEFNR		Abu@N-term	Q20160206-03	102.556	35	5.8e-12	1	127	14984.5	HUMAN	Polyadenylate-binding protein-interacting protein 2
[287]	P43243	MATR3_HUMAN	3	5.4	4.12	3.8e-09	583.78	4	1.2	FRRD	SFDDRGPSLNPVLDYDHGSR		Abu@N-term	Q20160206-03	101.631	188	3.8e-09	1	847	94624	HUMAN	Matrin-3
[287]	P43243	MATR3_HUMAN	3	5.4	4.12	3.8e-09	562.788	2	-0.5	#NAME?	SFQQSSLSR		Abu@N-term	Q20160206-03	48.6178	4	2.9e-06	1	847	94624	HUMAN	Matrin-3
[287]	P43243	MATR3_HUMAN	3	5.4	4.12	3.8e-09	710.65	3	4.5	ENAD	GQSDENKDDYTIPDEYR		Abu@N-term	Q20160206-03	75.3266	764	1.2e-05	1	847	94624	HUMAN	Matrin-3
[289]	P10253	LYAG_HUMAN	1	1.4	8.85	5e-16	763.374	2	-1.3	GRPR	AVPTQCDVPPNSR	Carbamidomethyl@6	Abu@N-term	Q20160206-03	58.7264	77	5e-16	1	952	105325	HUMAN	Lysosomal alpha-glucosidase
[290]	Q9NPL8	TIDC1_HUMAN	2	5.6	5.89	2.6e-10	802.394	2	-0.73	RVFA	AEAVTADSEVLEER		Abu@N-term	Q20160206-03	83.7684	25	2.6e-10	1	285	32178	HUMAN	Complex I assembly factor TIMMDC1, mitochondrial
[290]	Q9NPL8	TIDC1_HUMAN	2	5.6	5.89	2.6e-10	620.65	3	1.3	RVFA	AEAVTADSEVLEERQK		Abu@N-term	Q20160206-03	67.7121	25	7.3e-05	1	285	32178	HUMAN	Complex I assembly factor TIMMDC1, mitochondrial
[292]	Q96GW9	SYMM_HUMAN	1	2.5	8.78	1.2e-15	791.343	2	-1.2	PRYY	SSGSLSAGDDACDVR	Carbamidomethyl@12	Abu@N-term	Q20160206-03	50.9191	30	1.2e-15	1	593	66591.5	HUMAN	Methionine--tRNA ligase, mitochondrial
[293]	Q9UNI6	DUS12_HUMAN	1	5.9	8.76	1.3e-15	1080.49	2	1.4	-	MLEAPGPSDGCELSNPSASR	Carbamidomethyl@11	Abu@N-term	Q20160206-03	96.2486	1	1.3e-15	1	340	37687.7	HUMAN	Dual specificity protein phosphatase 12
[294]	O75995	SASH3_HUMAN	2	4.5	4.82	7e-09	619.31	3	-1.6	KMAL	AFSEQEEHELPVLSR		Abu@N-term	Q20160206-03	97.9781	129	7e-09	1	380	41595.8	HUMAN	SAM and SH3 domain-containing protein 3
[294]	O75995	SASH3_HUMAN	2	4.5	4.82	7e-09	680.686	3	1.3	PEKM	ALAFSEQEEHELPVLSR		Abu@N-term	Q20160206-03	113.331	127	3.1e-07	1	380	41595.8	HUMAN	SAM and SH3 domain-containing protein 3
[295]	Q9BSU1	CP070_HUMAN	2	2.4	5.24	1.8e-09	643.345	2	0.72	-	MLDLEVVPER		Abu@N-term	Q20160206-03	113.789	1	1.8e-09	1	422	47524.9	HUMAN	UPF0183 protein C16orf70
[295]	Q9BSU1	CP070_HUMAN	2	2.4	5.24	1.8e-09	651.34	2	-3.3	-	MLDLEVVPER		Abu@N-term;Oxidation@1	Q20160206-03	104.306	1	3.1e-06	1	422	47524.9	HUMAN	UPF0183 protein C16orf70
[296]	P00813	ADA_HUMAN	3	6.3	3.12	1.5e-06	674.362	2	0.45	QANY	SLNTDDPLIFK		Abu@N-term	Q20160206-03	111.712	291	1.5e-06	1	363	40764.8	HUMAN	Adenosine deaminase
[296]	P00813	ADA_HUMAN	3	6.3	3.12	1.5e-06	515.25	3	-4.3	LIFK	STLDTDYQMTKR		Abu@N-term	Q20160206-03	55.1801	302	2.4e-06	1	363	40764.8	HUMAN	Adenosine deaminase
[296]	P00813	ADA_HUMAN	3	6.3	3.12	1.5e-06	694.32	2	-5.9	LIFK	STLDTDYQMTK		Abu@N-term	Q20160206-03	67.5297	302	1.7e-05	1	363	40764.8	HUMAN	Adenosine deaminase
[297]	P62910	RL32_HUMAN	2	17	4.32	4.8e-09	589.392	2	-0.55	#NAME?	AALRPLVKPK		Abu@N-term	Q20160206-03	35.8586	2	4.8e-09	1	135	15859.9	HUMAN	60S ribosomal protein L32
[298]	P09211	GSTP1_HUMAN	2	11.4	5.37	9.2e-10	616.8	2	-1	ALVD	MVNDGVEDLR		Abu@N-term	Q20160206-03	73.9046	92	7.6e-06	1	210	23356	HUMAN	Glutathione S-transferase P
[299]	O43715	TRIA1_HUMAN	2	25	5.42	4.5e-11	817.69	3	2.8	#NAME?	SVGEACTDMKREYDQCFNR	Carbamidomethyl@6;Carbamidomethyl@16	Abu@N-term	Q20160206-03	94.5826	3	4.5e-11	1	76	8786	HUMAN	TP53-regulated inhibitor of apoptosis 1
[299]	O43715	TRIA1_HUMAN	2	25	5.42	4.5e-11	669.81	2	-0.99	#NAME?	SVGEACTDMKR	Carbamidomethyl@6	Abu@N-term	Q20160206-03	36.4693	3	6e-07	1	76	8786	HUMAN	TP53-regulated inhibitor of apoptosis 1
[300]	Q6UB35	C1TM_HUMAN	2	2.8	5.74	4.2e-10	567.619	3	-0.007	PCRA	SSGGGGGGGGGREGLLGQR		Abu@N-term	Q20160206-03	34.846	32	4.2e-10	1	978	105791	HUMAN	Monofunctional C1-tetrahydrofolate synthase, mitochondrial
[300]	Q6UB35	C1TM_HUMAN	2	2.8	5.74	4.2e-10	653.08	4	0.00087	PCRA	SSGGGGGGGGGREGLLGQRRPQDGQAR		Abu@N-term	Q20160206-03	33.8521	32	9.6e-05	1	978	105791	HUMAN	Monofunctional C1-tetrahydrofolate synthase, mitochondrial
[301]	P62280	RS11_HUMAN	3	20.3	3.26	2.6e-07	396.538	3	1.3	HKNM	SVHLSPCFR	Carbamidomethyl@7	Abu@N-term	Q20160206-03	65.3199	110	2.6e-07	1	158	18430.9	HUMAN	40S ribosomal protein S11
[301]	P62280	RS11_HUMAN	3	20.3	3.26	2.6e-07	611.84	2	4	TPKE	AIEGTYIDKK		Abu@N-term	Q20160206-03	46.6492	50	6.6e-07	1	158	18430.9	HUMAN	40S ribosomal protein S11
[302]	P36578	RL4_HUMAN	1	4.4	8.48	4.2e-15	1014.99	2	-0.31	RQPY	AVSELAGHQTSAESWGTGR		Abu@N-term	Q20160206-03	80.6117	53	4.2e-15	1	427	47697.7	HUMAN	60S ribosomal protein L4
[303]	O43660	PLRG1_HUMAN	2	3.1	5.96	2e-10	675.364	3	0.66	-	MVEEVQKHSVHTLVFR		Abu@N-term	Q20160206-03	79.5848	1	2e-10	1	514	57194.3	HUMAN	Pleiotropic regulator 1
[303]	O43660	PLRG1_HUMAN	2	3.1	5.96	2e-10	474.247	2	-0.72	-	MVEEVQK		Abu@N-term	Q20160206-03	34.5337	1	0.00046	1	514	57194.3	HUMAN	Pleiotropic regulator 1
[304]	Q15038	DAZP2_HUMAN	2	8.3	5.61	1.4e-10	533.97	3	-2.8	AAQL	AVMQGANVLVTQRK		Abu@N-term	Q20160206-03	72.4542	140	1.4e-10	1	168	17318.9	HUMAN	DAZ-associated protein 2
[304]	Q15038	DAZP2_HUMAN	2	8.3	5.61	1.4e-10	521.803	2	-0.81	AVMQ	GANVLVTQR		Abu@N-term	Q20160206-03	49.478	144	1.6e-05	1	168	17318.9	HUMAN	DAZ-associated protein 2
[305]	Q7Z2W9	RM21_HUMAN	2	6.8	4.45	1.1e-08	813.412	2	0.21	SRRF	NSQSTSYLPGYVPK		Abu@N-term	Q20160206-03	89.1597	40	1.1e-08	1	205	22814.9	HUMAN	39S ribosomal protein L21, mitochondrial
[305]	Q7Z2W9	RM21_HUMAN	2	6.8	4.45	1.1e-08	756.39	2	-1.4	RRFN	SQSTSYLPGYVPK		Abu@N-term	Q20160206-03	89.379	41	7.9e-08	1	205	22814.9	HUMAN	39S ribosomal protein L21, mitochondrial
[306]	P43487	RANG_HUMAN	3	19.9	3.16	9.4e-08	620.861	2	0.036	QFEP	IVSLPEQEIK		Abu@N-term	Q20160206-03	95.1081	30	9.4e-08	1	201	23310.3	HUMAN	Ran-specific GTPase-activating protein
[306]	P43487	RANG_HUMAN	3	19.9	3.16	9.4e-08	682.34	3	5.5	ICAN	HYITPMMELKPNAGSDR		Abu@N-term	Q20160206-03	84.6599	102	3.6e-07	1	201	23310.3	HUMAN	Ran-specific GTPase-activating protein
[306]	P43487	RANG_HUMAN	3	19.9	3.16	9.4e-08	569.28	3	4.4	KLFR	FASENDLPEWKER		Abu@N-term	Q20160206-03	90.4723	58	2.4e-06	1	201	23310.3	HUMAN	Ran-specific GTPase-activating protein
[307]	P17174	AATC_HUMAN	2	4.6	5.41	1.4e-09	922.522	2	2.8	MAPP	SVFAEVPQAQPVLVFK		Abu@N-term	Q20160206-03	129.039	5	1.4e-09	1	413	46247.9	HUMAN	Aspartate aminotransferase, cytoplasmic
[307]	P17174	AATC_HUMAN	2	4.6	5.41	1.4e-09	703.73	3	0.55	#NAME?	APPSVFAEVPQAQPVLVFK		Abu@N-term	Q20160206-03	131.608	2	4.6e-05	1	413	46247.9	HUMAN	Aspartate aminotransferase, cytoplasmic
[309]	Q8IV63	VRK3_HUMAN	1	2.1	8.36	3.5e-16	650.28	2	0.58	-	MISFCPDCGK	Carbamidomethyl@5;Carbamidomethyl@8	Abu@N-term	Q20160206-03	88.4487	1	3.5e-16	1	474	52881.7	HUMAN	Inactive serine/threonine-protein kinase VRK3
[310]	P0CG12	CTF8A_HUMAN	2	6.1	6.08	1.2e-12	944.42	2	0.19	ANSA	SFSQASGNMGTSPSSMAR		Abu@N-term	Q20160206-03	78.655	291	1.2e-12	1	524	51391.8	HUMAN	Chromosome transmission fidelity protein 8 homolog isoform 2
[310]	P0CG12	CTF8A_HUMAN	2	6.1	6.08	1.2e-12	761.39	2	4.7	AFSQ	SSGTLASNPATFQR		Abu@N-term	Q20160206-03	67.425	374	1.3e-05	1	524	51391.8	HUMAN	Chromosome transmission fidelity protein 8 homolog isoform 2
[311]	Q96KR1	ZFR_HUMAN	1	1.8	8.32	8.5e-15	726.669	3	1.8	ATAA	AYGGYPTAHTATDYGYTQR		Abu@N-term	Q20160206-03	77.9015	105	8.5e-15	1	1074	117013	HUMAN	Zinc finger RNA-binding protein
[312]	Q86X76	NIT1_HUMAN	1	8.6	8.31	8.9e-15	1060.53	3	-0.78	PRAM	AISSSSCELPLVAVCQVTSTPDKQQNFK	Carbamidomethyl@7;Carbamidomethyl@15	Abu@N-term	Q20160206-03	119.162	38	8.9e-15	1	327	35896.8	HUMAN	Nitrilase homolog 1
[313]	Q16891	MIC60_HUMAN	2	4.1	6.54	4.6e-13	665.827	2	-1.1	PCRR	YSTSGSSGLTTGK		Abu@N-term	Q20160206-03	37.0288	33	4.6e-13	1	758	83678.6	HUMAN	MICOS complex subunit MIC60
[313]	Q16891	MIC60_HUMAN	2	4.1	6.54	4.6e-13	697.037	3	0.22	LKIS	SVSEVMKESKQPASQLQK		Abu@N-term	Q20160206-03	72.6573	113	0.00033	1	758	83678.6	HUMAN	MICOS complex subunit MIC60
[314]	Q15003	CND2_HUMAN	1	1.9	8.27	1e-14	782.375	2	-0.56	PPGP	ALPATMNNSSSETR		Abu@N-term	Q20160206-03	58.6134	7	1e-14	1	741	82563.9	HUMAN	Condensin complex subunit 2
[315]	P55072	TERA_HUMAN	2	2.7	4.79	1.2e-08	769.87	2	3.3	KMTN	GFSGADLTEICQR	Carbamidomethyl@11	Abu@N-term	Q20160206-03	104.416	681	1.2e-08	1	806	89322.6	HUMAN	Transitional endoplasmic reticulum ATPase
[315]	P55072	TERA_HUMAN	2	2.7	4.79	1.2e-08	515.301	2	1.3	NEDN	SVVSLSQPK		Abu@N-term	Q20160206-03	58.1389	37	3.7e-06	1	806	89322.6	HUMAN	Transitional endoplasmic reticulum ATPase
[316]	P55084	ECHB_HUMAN	2	3.6	4.29	2.5e-07	435.756	2	-0.32	SQLR	AAPAVQTK		Abu@N-term	Q20160206-03	22.7328	34	1.1e-06	1	474	51294.9	HUMAN	Trifunctional enzyme subunit beta, mitochondrial
[317]	P31146	COR1A_HUMAN	2	6.5	4.45	3.8e-09	574.602	3	0.069	RHVF	GQPAKADQCYEDVR	Carbamidomethyl@9	Abu@N-term	Q20160206-03	40.3803	16	3.8e-09	1	461	51026.7	HUMAN	Coronin-1A
[318]	Q9Y3C4	TPRKB_HUMAN	1	8	8.19	1.5e-14	936.96	2	1.4	-	MQLTHQLDLFPECR	Carbamidomethyl@13	Abu@N-term	Q20160206-03	113.597	1	1.5e-14	1	175	19661.1	HUMAN	EKC/KEOPS complex subunit TPRKB
[319]	O75312	ZPR1_HUMAN	2	8.3	6.24	7.5e-13	992.454	2	0.11	PAGN	SYLQNVYAPEDDPEMK		Abu@N-term	Q20160206-03	107.681	412	7.5e-13	1	459	50925.7	HUMAN	Zinc finger protein ZPR1
[319]	O75312	ZPR1_HUMAN	2	8.3	6.24	7.5e-13	528.07	5	-0.94	PSGN	SFVENPHAPQKDDALVITHYNR		Abu@N-term	Q20160206-03	86.4121	203	7e-05	1	459	50925.7	HUMAN	Zinc finger protein ZPR1
[320]	Q6NVY1	HIBCH_HUMAN	2	3.6	4.35	1.9e-07	784.419	2	-0.72	LRMS	KHTDAAEEVLLEK		Abu@N-term	Q20160206-03	53.4969	30	1.9e-07	1	386	43482.7	HUMAN	3-hydroxyisobutyryl-CoA hydrolase, mitochondrial
[320]	Q6NVY1	HIBCH_HUMAN	2	3.6	4.35	1.9e-07	565.981	3	0.037	LRMS	KHTDAAEEVLLEKK		Abu@N-term	Q20160206-03	43.8897	30	2.4e-06	1	386	43482.7	HUMAN	3-hydroxyisobutyryl-CoA hydrolase, mitochondrial
[321]	Q9UNW1	MINP1_HUMAN	1	4.1	8.08	2.3e-14	750.4	3	1.5	LARC	SLLEPRDPVASSLSPYFGTK		Abu@N-term	Q20160206-03	122.322	31	2.3e-14	1	487	55051.7	HUMAN	Multiple inositol polyphosphate phosphatase 1
[322]	Q8IYB5	SMAP1_HUMAN	1	3.6	8.06	1.3e-14	964.48	2	1.7	AATL	STVTSGDLDLFTEQTTK		Abu@N-term	Q20160206-03	113.697	275	1.3e-14	1	467	50387	HUMAN	Stromal membrane-associated protein 1
[323]	Q13510	ASAH1_HUMAN	3	4.3	3.83	4.1e-09	502.271	4	0.33	LFTI	CTSIVAEDKKGHLIHGR	Carbamidomethyl@1	Abu@N-term	Q20160206-03	37.6524	143	4.1e-09	1	395	44660.1	HUMAN	Acid ceramidase
[323]	Q13510	ASAH1_HUMAN	3	4.3	3.83	4.1e-09	412.548	3	-0.26	LFTI	CTSIVAEDKK	Carbamidomethyl@1	Abu@N-term	Q20160206-03	27.8464	143	5.3e-06	1	395	44660.1	HUMAN	Acid ceramidase
[323]	Q13510	ASAH1_HUMAN	3	4.3	3.83	4.1e-09	554.27	2	-2.1	LFTI	CTSIVAEDK	Carbamidomethyl@1	Abu@N-term	Q20160206-03	38.4217	143	8e-06	1	395	44660.1	HUMAN	Acid ceramidase
[325]	Q9UKU7	ACAD8_HUMAN	1	4.8	8	3.4e-14	813.723	3	0.77	GHRS	LTSCIDPSMGLNEEQKEFQK	Carbamidomethyl@4	Abu@N-term	Q20160206-03	108.072	31	3.4e-14	1	415	45070.2	HUMAN	Isobutyryl-CoA dehydrogenase, mitochondrial
[326]	Q96HQ2	C2AIL_HUMAN	1	15.5	7.99	3.5e-14	915.477	2	2.8	-	MVGGEAAAAVEELVSGVR		Abu@N-term	Q20160206-03	135.937	1	3.5e-14	1	116	13196	HUMAN	CDKN2AIP N-terminal-like protein
[327]	O00148	DX39A_HUMAN	2	5.2	5.31	1.7e-10	697.84	2	-5.1	TKGL	AITFVSDENDAK		Abu@N-term	Q20160206-03	78.6794	386	1.7e-10	2	427	49130	HUMAN	ATP-dependent RNA helicase DDX39A
[328]	Q14696	MESD_HUMAN	2	8.1	4.36	2.9e-09	875.92	2	4.8	PGSC	AAEGSPGTPDESTPPPR		Abu@N-term	Q20160206-03	46.6552	33	2.9e-09	1	234	26076.9	HUMAN	LDLR chaperone MESD
[328]	Q14696	MESD_HUMAN	2	8.1	4.36	2.9e-09	669.677	3	0.67	PGSC	AAEGSPGTPDESTPPPRKK		Abu@N-term	Q20160206-03	27.9564	33	1e-07	1	234	26076.9	HUMAN	LDLR chaperone MESD
[329]	Q99729	ROAA_HUMAN	2	7.8	4.78	8.4e-10	949.914	2	0.61	YGYY	GYGPGYDYSQGSTNYGK		Abu@N-term	Q20160206-03	77.3488	302	8.4e-10	1	332	36225.2	HUMAN	Heterogeneous nuclear ribonucleoprotein A/B
[329]	Q99729	ROAA_HUMAN	2	7.8	4.78	8.4e-10	549.796	2	-1	GEIE	AIELPMDPK		Abu@N-term	Q20160206-03	98.0986	182	1.5e-06	1	332	36225.2	HUMAN	Heterogeneous nuclear ribonucleoprotein A/B
[330]	Q8NC60	NOA1_HUMAN	3	2	3.58	1.6e-07	450.225	3	-0.7	RCAA	ASSFQHSSSLGR		Abu@N-term	Q20160206-03	33.4589	39	1.6e-07	1	698	78458.5	HUMAN	Nitric oxide-associated protein 1
[330]	Q8NC60	NOA1_HUMAN	3	2	3.58	1.6e-07	473.904	3	-0.61	RRCA	AASSFQHSSSLGR		Abu@N-term	Q20160206-03	38.9329	38	2.5e-05	1	698	78458.5	HUMAN	Nitric oxide-associated protein 1
[330]	Q8NC60	NOA1_HUMAN	3	2	3.58	1.6e-07	745.87	2	-1.3	ERRC	AAASSFQHSSSLGR		Abu@N-term	Q20160206-03	42.5085	37	0.00031	1	698	78458.5	HUMAN	Nitric oxide-associated protein 1
[331]	O43156	TTI1_HUMAN	1	2	7.73	1e-13	854.454	3	2	#NAME?	AVFDTPEEAFGVLRPVCVQLTK	Carbamidomethyl@17	Abu@N-term	Q20160206-03	131.669	2	1e-13	1	1089	122070	HUMAN	TELO2-interacting protein 1 homolog
[332]	P29692	EF1D_HUMAN	1	6.8	7.7	1.2e-13	759.712	3	1.7	LQIQ	CVVEDDKVGTDLLEEEITK	Carbamidomethyl@1	Abu@N-term	Q20160206-03	117.231	247	1.2e-13	1	281	31122.1	HUMAN	Elongation factor 1-delta
[333]	O00743	PPP6_HUMAN	2	7.2	4.61	7.1e-10	558.25	2	-0.62	VTVW	SAPNYCYR	Carbamidomethyl@6	Abu@N-term	Q20160206-03	46.7572	257	4.7e-07	4	305	35144.6	HUMAN	Serine/threonine-protein phosphatase 6 catalytic subunit
[334]	Q8WV74	NUDT8_HUMAN	1	5.5	7.69	1.2e-13	788.381	2	2.1	-	MLPDCLSAEGELR	Carbamidomethyl@5	Abu@N-term	Q20160206-03	110.477	1	1.2e-13	1	236	25370.5	HUMAN	Nucleoside diphosphate-linked moiety X motif 8, mitochondrial
[335]	Q13162	PRDX4_HUMAN	2	4.1	4.89	1.9e-08	491.248	3	-0.13	PAGA	VQGWETEERPR		Abu@N-term	Q20160206-03	48.1721	35	1.9e-08	1	271	30540.2	HUMAN	Peroxiredoxin-4
[335]	Q13162	PRDX4_HUMAN	2	4.1	4.89	1.9e-08	594.294	2	0.4	AVQG	WETEERPR		Abu@N-term	Q20160206-03	33.8491	38	0.00015	1	271	30540.2	HUMAN	Peroxiredoxin-4
[337]	Q9NYL4	FKB11_HUMAN	2	5.5	3.84	5.5e-08	536.785	2	0.11	RAEA	GLETESPVR		Abu@N-term	Q20160206-03	54.9142	28	5.5e-08	1	201	22180.6	HUMAN	Peptidyl-prolyl cis-trans isomerase FKBP11
[337]	Q9NYL4	FKB11_HUMAN	2	5.5	3.84	5.5e-08	636.826	2	1	VCRA	EAGLETESPVR		Abu@N-term	Q20160206-03	61.0865	26	7.9e-08	1	201	22180.6	HUMAN	Peptidyl-prolyl cis-trans isomerase FKBP11
[338]	P26599	PTBP1_HUMAN	2	2.3	5.08	9.5e-11	437.598	3	-0.81	#NAME?	GIVPDIAVGTKR		Abu@N-term	Q20160206-03	84.5321	3	9.5e-11	1	531	57221.8	HUMAN	Polypyrimidine tract-binding protein 1
[338]	P26599	PTBP1_HUMAN	2	2.3	5.08	9.5e-11	577.842	2	-0.11	#NAME?	GIVPDIAVGTK		Abu@N-term	Q20160206-03	101.347	3	6.9e-06	1	531	57221.8	HUMAN	Polypyrimidine tract-binding protein 1
[339]	P83731	RL24_HUMAN	1	7.6	7.52	2.5e-13	511.92	3	0.9	-	MKVELCSFSGYK	Carbamidomethyl@6	Abu@N-term	Q20160206-03	92.2932	1	2.5e-13	1	157	17779.1	HUMAN	60S ribosomal protein L24
[340]	P51116	FXR2_HUMAN	1	2.7	7.5	2.8e-13	897.474	2	1.1	#NAME?	GGLASGGDVEPGLPVEVR		Abu@N-term	Q20160206-03	110.114	2	2.8e-13	1	673	74223.9	HUMAN	Fragile X mental retardation syndrome-related protein 2
[341]	Q9HD33	RM47_HUMAN	1	6.4	7.5	2.8e-13	675.319	3	1.7	LSRK	GLEEFFDDPKNWGQEK		Abu@N-term	Q20160206-03	123.463	63	2.8e-13	1	250	29450.7	HUMAN	39S ribosomal protein L47, mitochondrial
[342]	Q9BUJ2	HNRL1_HUMAN	1	1.6	7.49	2.9e-13	577.298	3	-0.33	FQRK	AIVICPTDEDLKDR	Carbamidomethyl@5	Abu@N-term	Q20160206-03	88.2899	528	2.9e-13	1	856	95739.3	HUMAN	Heterogeneous nuclear ribonucleoprotein U-like protein 1
[343]	P33316	DUT_HUMAN	2	6	4.84	2.3e-08	778.925	2	-0.39	GCRG	ASTVGAAGWKGELPK		Abu@N-term	Q20160206-03	75.7655	70	2.3e-08	1	252	26563.5	HUMAN	Deoxyuridine 5'-triphosphate nucleotidohydrolase, mitochondrial
[343]	P33316	DUT_HUMAN	2	6	4.84	2.3e-08	495.941	3	1.3	CRGA	STVGAAGWKGELPK		Abu@N-term	Q20160206-03	74.6664	71	0.00036	1	252	26563.5	HUMAN	Deoxyuridine 5'-triphosphate nucleotidohydrolase, mitochondrial
[344]	Q6P1X6	CH082_HUMAN	1	8.3	7.39	2.2e-14	983.929	2	-2.7	GARA	CSGDGGVSYTQGQSPEPR	Carbamidomethyl@1	Abu@N-term	Q20160206-03	55.3059	22	2.2e-14	1	216	23889.6	HUMAN	UPF0598 protein C8orf82
[345]	Q330K2	NDUF6_HUMAN	1	6.3	7.37	4.9e-13	777.05	3	-1.7	SGRS	VAAASGPGAWGTDHYCLELLR	Carbamidomethyl@16	Abu@N-term	Q20160206-03	119.148	46	4.9e-13	1	333	38176.6	HUMAN	NADH dehydrogenase (ubiquinone) complex I, assembly factor 6
[346]	Q9HB07	MYG1_HUMAN	1	3.2	7.36	7.5e-14	464.927	3	0.43	TRHR	MLGPESVPPPKR		Abu@N-term	Q20160206-03	63.1737	25	7.5e-14	1	376	42449.6	HUMAN	UPF0160 protein MYG1, mitochondrial
[347]	Q9H910	HN1L_HUMAN	1	13.7	7.32	5.9e-13	704.343	4	0.36	GSRA	MKPPGGESSNLFGSPEEATPSSRPNR		Abu@N-term	Q20160206-03	81.0586	17	5.9e-13	1	190	20063.5	HUMAN	Hematological and neurological expressed 1-like protein
[348]	P61247	RS3A_HUMAN	3	11	3.05	1.2e-07	498.737	2	-0.59	IRKK	MMEIMTR		Abu@N-term	Q20160206-03	76.4118	168	9.6e-06	1	264	29945.2	HUMAN	40S ribosomal protein S3a
[349]	Q13111	CAF1A_HUMAN	1	1.4	7.23	5.2e-13	759.36	2	2.7	-	MLEELECGAPGAR	Carbamidomethyl@7	Abu@N-term	Q20160206-03	98.04	1	5.2e-13	1	956	106927	HUMAN	Chromatin assembly factor 1 subunit A
[350]	O00151	PDLI1_HUMAN	2	9.7	4.65	2.7e-08	659.02	3	3.6	PLDH	AQPPSSLVIDKESEVYK		Abu@N-term	Q20160206-03	89.5374	182	2.7e-08	1	329	36072	HUMAN	PDZ and LIM domain protein 1
[350]	O00151	PDLI1_HUMAN	2	9.7	4.65	2.7e-08	790.89	2	-0.63	HNRS	AMPFTASPASSTTAR		Abu@N-term	Q20160206-03	83.5057	124	0.00021	1	329	36072	HUMAN	PDZ and LIM domain protein 1
[351]	P63244	GBLP_HUMAN	2	8.5	4.44	1e-08	533.96	3	-5.4	WLCA	ATGPSIKIWDLEGK		Abu@N-term	Q20160206-03	106.5	251	1e-08	1	317	35077	HUMAN	Guanine nucleotide-binding protein subunit beta-2-like 1
[351]	P63244	GBLP_HUMAN	2	8.5	4.44	1e-08	774.38	2	0.3	FSPN	SSNPIIVSCGWDK	Carbamidomethyl@9	Abu@N-term	Q20160206-03	98.1528	160	1.4e-05	1	317	35077	HUMAN	Guanine nucleotide-binding protein subunit beta-2-like 1
[352]	P14866	HNRPL_HUMAN	2	5.6	4.1	5.5e-07	718.015	3	1.4	MVKM	AAAGGGGGGGRYYGGGSEGGRAPK		Abu@N-term	Q20160206-03	29.3487	36	5.5e-07	1	589	64133.3	HUMAN	Heterogeneous nuclear ribonucleoprotein L
[352]	P14866	HNRPL_HUMAN	2	5.6	4.1	5.5e-07	563.285	2	1.7	SPVL	MVYGLDQSK		Abu@N-term	Q20160206-03	67.7707	385	4.1e-05	1	589	64133.3	HUMAN	Heterogeneous nuclear ribonucleoprotein L
[353]	Q14114	LRP8_HUMAN	2	4.5	5.25	1.5e-11	680.074	4	-0.7	HLAA	AAADPLLGGQGPAKDCEKDQFQCR	Carbamidomethyl@16;Carbamidomethyl@23	Abu@N-term	Q20160206-03	80.2391	32	1.5e-11	1	963	105635	HUMAN	Low-density lipoprotein receptor-related protein 8
[353]	Q14114	LRP8_HUMAN	2	4.5	5.25	1.5e-11	729.35	3	-0.66	VQPN	GGCEYLCLPAPQISSHSPK	Carbamidomethyl@3;Carbamidomethyl@7	Abu@N-term	Q20160206-03	102.414	698	2.2e-05	1	963	105635	HUMAN	Low-density lipoprotein receptor-related protein 8
[354]	Q8TAP9	MPLKI_HUMAN	1	8.9	7.17	7.4e-13	603.959	3	-0.081	QQQF	GYSPGQQQTHPQGSPR		Abu@N-term	Q20160206-03	32.5637	102	7.4e-13	1	179	19147	HUMAN	M-phase-specific PLK1-interacting protein
[355]	P17987	TCPA_HUMAN	2	4	4.23	2.9e-08	737.37	2	-2.6	FEAA	MLGQAEEVVQER		Abu@N-term	Q20160206-03	91.1887	344	2.9e-08	1	556	60344.1	HUMAN	T-complex protein 1 subunit alpha
[355]	P17987	TCPA_HUMAN	2	4	4.23	2.9e-08	529.298	2	0.76	NIVK	SSLGPVGLDK		Abu@N-term	Q20160206-03	70.1731	34	8.2e-06	1	556	60344.1	HUMAN	T-complex protein 1 subunit alpha
[356]	P08865	RSSA_HUMAN	1	6.1	7.12	1.4e-12	756.366	3	0.29	PDLY	FYRDPEEIEKEEQAAAEK		Abu@N-term	Q20160206-03	88.1735	203	1.4e-12	1	295	32854.4	HUMAN	40S ribosomal protein SA
[357]	Q9HCC6	HES4_HUMAN	1	10	7.11	9.3e-13	695.014	3	2	#NAME?	AADTPGKPSASPMAGAPASASR		Abu@N-term	Q20160206-03	54.1225	2	9.3e-13	1	221	23523.6	HUMAN	Transcription factor HES-4
[358]	Q14320	FA50A_HUMAN	1	3.5	7.07	1.7e-12	473.238	3	1.4	DKKF	SAHYDAVEAELK		Abu@N-term	Q20160206-03	65.4614	50	1.7e-12	2	339	40241.9	HUMAN	Protein FAM50A
[359]	Q86WC4	OSTM1_HUMAN	1	4.2	7.06	1.8e-12	854.91	2	-4.9	LGPL	SLPPDLPDLDPECR	Carbamidomethyl@13	Abu@N-term	Q20160206-03	120.043	72	1.8e-12	1	334	37257.1	HUMAN	Osteopetrosis-associated transmembrane protein 1
[360]	O43823	AKAP8_HUMAN	1	2.5	7.06	1.8e-12	969.94	2	-1.1	MHMA	SYGPEPCTDNSDSLIAK	Carbamidomethyl@7	Abu@N-term	Q20160206-03	88.4263	79	1.8e-12	1	692	76108.9	HUMAN	A-kinase anchor protein 8
[361]	Q92552	RT27_HUMAN	1	3.6	7.03	2.1e-12	616.32	3	0.091	GKRY	LLSSAYVDSHKWEAR		Abu@N-term	Q20160206-03	88.3718	29	2.1e-12	1	414	47611.8	HUMAN	28S ribosomal protein S27, mitochondrial
[362]	P62424	RL7A_HUMAN	2	10.2	3.57	4.7e-08	651.346	2	0.31	KRPK	NFGIGQDIQPK		Abu@N-term	Q20160206-03	89.4547	38	4.7e-08	1	266	29995.9	HUMAN	60S ribosomal protein L7a
[362]	P62424	RL7A_HUMAN	2	10.2	3.57	4.7e-08	437.514	4	0.77	AEKK	AAGKGDVPTKRPPVLR		Abu@N-term	Q20160206-03	38.5415	122	9.1e-08	1	266	29995.9	HUMAN	60S ribosomal protein L7a
[363]	P18124	RL7_HUMAN	3	7.7	2.87	7.1e-08	666.984	3	0.13	KKTT	HFVEGGDAGNREDQINR		Abu@N-term	Q20160206-03	45.897	226	3.6e-07	1	248	29226	HUMAN	60S ribosomal protein L7
[363]	P18124	RL7_HUMAN	3	7.7	2.87	7.1e-08	621.3	3	3.6	KTTH	FVEGGDAGNREDQINR		Abu@N-term	Q20160206-03	54.7442	227	1.6e-05	1	248	29226	HUMAN	60S ribosomal protein L7
[364]	Q9GZN8	CT027_HUMAN	1	7.5	6.96	2.8e-12	778.387	2	-0.018	DSVV	MVTQESDSSFLVK		Abu@N-term	Q20160206-03	94.2264	42	2.8e-12	1	174	19291.2	HUMAN	UPF0687 protein C20orf27
[365]	Q99733	NP1L4_HUMAN	2	4.8	4.45	1.5e-09	630.31	3	-4.9	SFSD	GVPSDSVEAAKNASNTEK		Abu@N-term	Q20160206-03	54.5291	9	1.5e-09	1	375	42823.8	HUMAN	Nucleosome assembly protein 1-like 4
[365]	Q99733	NP1L4_HUMAN	2	4.8	4.45	1.5e-09	572.796	2	0.27	SFSD	GVPSDSVEAAK		Abu@N-term	Q20160206-03	44.6045	9	6.4e-06	1	375	42823.8	HUMAN	Nucleosome assembly protein 1-like 4
[366]	P28908	TNR8_HUMAN	1	2.9	6.88	3.9e-12	861.445	2	0.4	AYLE	SLPLQDASPAGGPSSPR		Abu@N-term	Q20160206-03	88.5887	482	3.9e-12	1	595	63747.9	HUMAN	Tumor necrosis factor receptor superfamily member 8
[367]	Q9BQ95	ECSIT_HUMAN	1	3.2	6.87	4e-12	797.907	2	-0.72	AAAH	SSEQSLVPSPPEPR		Abu@N-term	Q20160206-03	84.6296	49	4e-12	1	431	49148.6	HUMAN	Evolutionarily conserved signaling intermediate in Toll pathway, mitochondrial
[368]	P40429	RL13A_HUMAN	3	14.3	2.7	1.4e-06	457.281	2	0.0042	KKKR	MVVPAALK		Abu@N-term	Q20160206-03	78.0596	118	2.6e-06	2	203	23577.4	HUMAN	60S ribosomal protein L13a
[368]	P40429	RL13A_HUMAN	3	14.3	2.7	1.4e-06	367.209	3	-1.4	KVFD	GIPPPYDKK		Abu@N-term	Q20160206-03	38.9733	107	0.00014	2	203	23577.4	HUMAN	60S ribosomal protein L13a
[369]	Q8WY91	THAP4_HUMAN	1	2.1	6.85	3.6e-14	754.841	2	-0.61	#NAME?	VICCAAVNCSNR	Carbamidomethyl@3;Carbamidomethyl@4;Carbamidomethyl@9	Abu@N-term	Q20160206-03	56.7983	2	3.6e-14	1	577	62890.4	HUMAN	THAP domain-containing protein 4
[370]	Q7KZ85	SPT6H_HUMAN	1	1.4	6.84	6.4e-13	985.45	3	-0.2	VSRR	SIFEMYEPSELESSHLTDQDNEIR		Abu@N-term	Q20160206-03	127.189	267	6.4e-13	1	1726	199074	HUMAN	Transcription elongation factor SPT6
[371]	Q99081	HTF4_HUMAN	1	2.3	6.83	4.9e-12	842.42	2	1.9	APIG	SLNSNYGGSSLVASSR		Abu@N-term	Q20160206-03	80.2724	446	4.9e-12	1	682	72965.5	HUMAN	Transcription factor 12
[373]	Q9HCC0	MCCB_HUMAN	1	4.4	6.8	5.5e-12	933.447	3	-0.33	GPRA	YHGDSVASLGTQPDLGSALYQENYK		Abu@N-term	Q20160206-03	112.808	23	5.5e-12	1	563	61333.7	HUMAN	Methylcrotonoyl-CoA carboxylase beta chain, mitochondrial
[374]	Q9NVS2	RT18A_HUMAN	1	9.2	6.79	5.6e-12	726.39	3	-0.29	PARG	FREVVETQEGKTTIIEGR		Abu@N-term	Q20160206-03	78.5012	35	5.6e-12	1	196	22184.2	HUMAN	28S ribosomal protein S18a, mitochondrial
[376]	P33991	MCM4_HUMAN	1	2	6.79	5.8e-12	879.946	2	-1	LQSD	GAAAEDIVASEQSLGQK		Abu@N-term	Q20160206-03	92.7177	133	5.8e-12	1	863	96558.8	HUMAN	DNA replication licensing factor MCM4
[377]	Q8N163	CCAR2_HUMAN	1	1.3	6.78	2.4e-13	729.349	2	0.49	EKAD	SWVEKEEPAPSN		Abu@N-term	Q20160206-03	64.5297	912	2.4e-13	1	923	102902	HUMAN	Cell cycle and apoptosis regulator protein 2
[378]	P09622	DLDH_HUMAN	1	4.7	6.76	6.6e-12	1200.13	2	1.6	LRTY	ADQPIDADVTVIGSGPGGYVAAIK		Abu@N-term	Q20160206-03	125.903	36	6.6e-12	1	509	54177.7	HUMAN	Dihydrolipoyl dehydrogenase, mitochondrial
[379]	P84098	RL19_HUMAN	1	8.7	6.73	7.3e-12	1014.5	2	2.8	GKKK	VWLDPNETNEIANANSR		Abu@N-term	Q20160206-03	112.225	22	7.3e-12	1	196	23466.2	HUMAN	60S ribosomal protein L19
[380]	Q13765	NACA_HUMAN	2	6.5	4.87	1.4e-10	764.4	2	1.7	QQAQ	LAAAAEIDEEPVSK		Abu@N-term	Q20160206-03	84.2616	53	1.4e-10	2	215	23384.1	HUMAN	Nascent polypeptide-associated complex subunit alpha
[380]	Q13765	NACA_HUMAN	2	6.5	4.87	1.4e-10	672.34	2	2.8	AQLA	AAAEIDEEPVSK		Abu@N-term	Q20160206-03	54.2535	55	8.3e-05	2	215	23384.1	HUMAN	Nascent polypeptide-associated complex subunit alpha
[381]	P48506	GSH1_HUMAN	1	2.5	6.61	1.3e-11	625	3	1.5	#NAME?	GLLSQGSPLSWEETKR		Abu@N-term	Q20160206-03	105.878	2	1.3e-11	1	637	72766.4	HUMAN	Glutamate--cysteine ligase catalytic subunit
[382]	Q9BTD8	RBM42_HUMAN	1	3.8	6.6	1.3e-11	1041.59	2	1.2	PLAL	AMPLPEPEPLPLPLEVVR		Abu@N-term	Q20160206-03	136.753	289	1.3e-11	1	480	50414.5	HUMAN	RNA-binding protein 42
[383]	Q01433	AMPD2_HUMAN	1	2	6.57	1.5e-11	1118.02	2	-5.6	SELR	SAPYEFPEESPIEQLEER		Abu@N-term	Q20160206-03	125.657	142	1.5e-11	1	879	100689	HUMAN	AMP deaminase 2
[384]	Q15020	SART3_HUMAN	1	2.1	6.57	6.3e-12	976.51	2	2.2	RVEN	SIPAAGETQNVEVAAGPAGK		Abu@N-term	Q20160206-03	89.6204	650	6.3e-12	1	963	109936	HUMAN	Squamous cell carcinoma antigen recognized by T-cells 3
[385]	Q8WU39	MZB1_HUMAN	1	11.1	6.55	8.8e-13	617.79	4	2	APLT	ATAPQLDDEEMYSAHMPAHLR		Abu@N-term	Q20160206-03	98.7098	29	8.8e-13	1	189	20694.6	HUMAN	Marginal zone B- and B1-cell-specific protein
[387]	O00560	SDCB1_HUMAN	1	8.7	6.52	1.8e-11	919.8	3	-3.6	QTAF	SANPANPAILSEASAPIPHDGNLYPR		Abu@N-term	Q20160206-03	116.264	23	1.8e-11	1	298	32444.7	HUMAN	Syntenin-1
[388]	Q15459	SF3A1_HUMAN	2	3	4.6	1.6e-09	705.906	2	4.4	GPVQ	AVPPPPPVPTEPK		Abu@N-term	Q20160206-03	85.5514	8	1.6e-09	1	793	88886.9	HUMAN	Splicing factor 3A subunit 1
[388]	Q15459	SF3A1_HUMAN	2	3	4.6	1.6e-09	497.926	3	1.7	KTED	SLMPEEEFLRR		Abu@N-term	Q20160206-03	102.342	690	0.00016	1	793	88886.9	HUMAN	Splicing factor 3A subunit 1
[389]	P01733	TVB1_HUMAN	1	14.8	6.48	2.1e-11	784.41	3	1.2	HTDA	GVIQSPRHEVTEMGQEVTLR		Abu@N-term	Q20160206-03	92.0673	22	2.1e-11	1	135	15097.4	HUMAN	T-cell receptor beta chain V region YT35
[390]	Q9Y221	NIP7_HUMAN	2	13.3	3.34	5.7e-08	449.562	3	-2.2	-	MRPLTEEETR		Abu@N-term	Q20160206-03	38.4188	1	5.7e-08	1	180	20462.8	HUMAN	60S ribosome subunit biogenesis protein NIP7 homolog
[390]	Q9Y221	NIP7_HUMAN	2	13.3	3.34	5.7e-08	731.394	2	2.1	VVVY	SMADIPLGFGVAAK		Abu@N-term	Q20160206-03	123.944	135	1.5e-07	1	180	20462.8	HUMAN	60S ribosome subunit biogenesis protein NIP7 homolog
[391]	P82650	RT22_HUMAN	1	7.8	6.45	2.4e-11	778.633	4	2.5	RRRF	SSEAAESGSPETKKPTFMDEEVQSILTK		Abu@N-term	Q20160206-03	110.307	54	2.4e-11	1	360	41280.7	HUMAN	28S ribosomal protein S22, mitochondrial
[392]	P53992	SC24C_HUMAN	1	1.1	6.43	1.1e-12	736.332	2	0.63	IRCT	SYNIPCTSDMAK	Carbamidomethyl@6	Abu@N-term	Q20160206-03	81.5712	378	1.1e-12	1	1094	118326	HUMAN	Protein transport protein Sec24C
[393]	Q8N766	EMC1_HUMAN	1	1.2	6.41	3e-11	542.936	3	2.1	PAAA	VYEDQVGKFDWR		Abu@N-term	Q20160206-03	98.8693	22	3e-11	1	993	111760	HUMAN	ER membrane protein complex subunit 1
[394]	Q9NPF0	CD320_HUMAN	1	10.3	6.39	3.2e-11	1002.15	3	-0.17	GLEA	AASPLSTPTSAQAAGPSSGSCPPTKFQCR	Carbamidomethyl@21;Carbamidomethyl@28	Abu@N-term	Q20160206-03	85.412	34	3.2e-11	1	282	28991.3	HUMAN	CD320 antigen
[395]	Q9NQ29	LUC7L_HUMAN	1	3	6.38	3.3e-11	662.322	2	0.17	EYRN	SMPASSFQQQK		Abu@N-term	Q20160206-03	54.2662	176	3.3e-11	2	371	43728.3	HUMAN	Putative RNA-binding protein Luc7-like 1
[396]	Q9NRX4	PHP14_HUMAN	1	12	6.34	3.9e-11	559.276	3	1.2	VYGY	SMAYGPAQHAISTEK		Abu@N-term	Q20160206-03	61.8831	94	3.9e-11	1	125	13832.6	HUMAN	14 kDa phosphohistidine phosphatase
[397]	Q96PE7	MCEE_HUMAN	1	10.8	6.34	4e-11	1059.03	2	-4.5	TVRA	SSTSQPLDQVTGSVWNLGR		Abu@N-term	Q20160206-03	124.03	29	4e-11	1	176	18749.1	HUMAN	Methylmalonyl-CoA epimerase, mitochondrial
[398]	Q9NZB8	MOCS1_HUMAN	2	5.8	3.52	8.2e-07	755.71	3	2.1	SWAS	AAPSGPQLTSEQLTHVDSEGR		Abu@N-term	Q20160206-03	87.2729	470	8.2e-07	1	636	70105.8	HUMAN	Molybdenum cofactor biosynthesis protein 1
[398]	Q9NZB8	MOCS1_HUMAN	2	5.8	3.52	8.2e-07	843.4	2	0.93	ARSC	SSGAPVTQPCPGESAR	Carbamidomethyl@10	Abu@N-term	Q20160206-03	45.1887	22	1.7e-05	1	636	70105.8	HUMAN	Molybdenum cofactor biosynthesis protein 1
[399]	Q96EN9	CS060_HUMAN	1	11.9	6.31	4.4e-11	847.424	3	0.81	-	MITETAAEPTVPAVPAAEEATEAR		Abu@N-term	Q20160206-03	115.201	1	4.4e-11	1	201	22598.9	HUMAN	Uncharacterized protein C19orf60
[400]	P21953	ODBB_HUMAN	1	3.3	6.27	5.2e-11	813.408	2	0.61	QRRQ	VAHFTFQPDPEPR		Abu@N-term	Q20160206-03	85.643	51	5.2e-11	1	392	43122.9	HUMAN	2-oxoisovalerate dehydrogenase subunit beta, mitochondrial
[401]	P60842	IF4A1_HUMAN	1	3.2	6.27	1.5e-11	820.886	2	-0.51	KYIK	MFVLDEADEMLSR		Abu@N-term	Q20160206-03	132.025	178	1.5e-11	2	406	46154.4	HUMAN	Eukaryotic initiation factor 4A-I
[402]	Q9H8Y8	GORS2_HUMAN	1	4	6.26	5.5e-11	920.97	2	2.2	ELLS	SLPPTSNAPSDPATTTAK		Abu@N-term	Q20160206-03	69.5793	386	5.5e-11	1	452	47145.7	HUMAN	Golgi reassembly-stacking protein 2
[403]	P08575	PTPRC_HUMAN	1	1.2	6.26	5.6e-11	569.975	3	1.1	QDAN	CVNPLGAPEKLPEAK	Carbamidomethyl@1	Abu@N-term	Q20160206-03	85.6155	1259	5.6e-11	1	1304	147255	HUMAN	Receptor-type tyrosine-protein phosphatase C
[404]	Q04837	SSBP_HUMAN	2	8.1	3.25	6.5e-07	725.375	2	0.19	FVRH	ESETTTSLVLER		Abu@N-term	Q20160206-03	77.9646	17	6.5e-07	1	148	17259.8	HUMAN	Single-stranded DNA-binding protein, mitochondrial
[404]	Q04837	SSBP_HUMAN	2	8.1	3.25	6.5e-07	660.854	2	0.13	VRHE	SETTTSLVLER		Abu@N-term	Q20160206-03	74.4841	18	1.9e-06	1	148	17259.8	HUMAN	Single-stranded DNA-binding protein, mitochondrial
[405]	Q92747	ARC1A_HUMAN	2	4.6	3.92	1.3e-08	676	3	-2.7	LHQN	SITQVSIYEVDKQDCR	Carbamidomethyl@15	Abu@N-term	Q20160206-03	95.4472	326	1.3e-08	1	370	41569.7	HUMAN	Actin-related protein 2/3 complex subunit 1A
[405]	Q92747	ARC1A_HUMAN	2	4.6	3.92	1.3e-08	718.7	3	-0.23	LHQN	SITQVSIYEVDKQDCRK	Carbamidomethyl@15	Abu@N-term	Q20160206-03	82.395	326	1.2e-05	1	370	41569.7	HUMAN	Actin-related protein 2/3 complex subunit 1A
[406]	Q9UMX5	NENF_HUMAN	2	13.4	3.38	5.3e-07	673.613	4	-0.67	TARA	GQTPRPAERGPPVRLFTEEELAR		Abu@N-term	Q20160206-03	89.1263	32	5.3e-07	1	172	18856.5	HUMAN	Neudesin
[406]	Q9UMX5	NENF_HUMAN	2	13.4	3.38	5.3e-07	534.966	3	0.27	TARA	GQTPRPAERGPPVR		Abu@N-term	Q20160206-03	29.4951	32	4.8e-06	1	172	18856.5	HUMAN	Neudesin
[407]	P13987	CD59_HUMAN	1	10.9	6.22	3.1e-13	913.386	2	-0.7	SGHS	LQCYNCPNPTADCK	Carbamidomethyl@3;Carbamidomethyl@6;Carbamidomethyl@13	Abu@N-term	Q20160206-03	61.7432	26	3.1e-13	1	128	14177.4	HUMAN	CD59 glycoprotein
[408]	Q9H0L4	CSTFT_HUMAN	2	3.4	3.32	2.8e-07	647.35	2	-4.4	QPQL	GMPGVGPVPLER		Abu@N-term	Q20160206-03	100.552	291	2.8e-07	1	616	64437.1	HUMAN	Cleavage stimulation factor subunit 2 tau variant
[408]	Q9H0L4	CSTFT_HUMAN	2	3.4	3.32	2.8e-07	529.778	2	0.93	GTLL	SVTGEVEPR		Abu@N-term	Q20160206-03	43.9054	344	1.7e-06	2	616	64437.1	HUMAN	Cleavage stimulation factor subunit 2 tau variant
[409]	O15067	PUR4_HUMAN	2	2.1	3.46	2e-07	726.91	2	4.9	VSVN	GAVVLEEPVGELR		Abu@N-term	Q20160206-03	105.72	996	2e-07	1	1338	144736	HUMAN	Phosphoribosylformylglycinamidine synthase
[409]	O15067	PUR4_HUMAN	2	2.1	3.46	2e-07	767.839	2	-2	LNPN	GSPGGVAGICSCDGR	Carbamidomethyl@10;Carbamidomethyl@12	Abu@N-term	Q20160206-03	59.1442	1276	4.7e-06	1	1338	144736	HUMAN	Phosphoribosylformylglycinamidine synthase
[410]	Q8WYQ5	DGCR8_HUMAN	1	3.6	6.13	5.9e-12	920.79	3	2.2	DEPD	SMGADPGPPDEKDPLGAEAAPGALGQVK		Abu@N-term	Q20160206-03	106.781	397	5.9e-12	1	773	86045.8	HUMAN	Microprocessor complex subunit DGCR8
[411]	P10515	ODP2_HUMAN	1	3.7	6.11	1e-10	871.152	3	0.61	RRYY	SLPPHQKVPLPSLSPTMQAGTIAR		Abu@N-term	Q20160206-03	107.204	87	1e-10	1	647	68997.3	HUMAN	Dihydrolipoyllysine-residue acetyltransferase component of pyruvate dehydrogenase complex, mitochondrial
[412]	Q99460	PSMD1_HUMAN	1	2.1	6.11	1.1e-10	1115.09	2	2	-	MITSAAGIISLLDEDEPQLK		Abu@N-term	Q20160206-03	138.901	1	1.1e-10	1	953	105837	HUMAN	26S proteasome non-ATPase regulatory subunit 1
[413]	O75882	ATRN_HUMAN	1	1.1	6.1	1.1e-10	701.371	2	0.65	EAEA	AAAAAAVSGSAAAEAK		Abu@N-term	Q20160206-03	49.7829	84	1.1e-10	1	1429	158538	HUMAN	Attractin
[414]	Q9Y3B3	TMED7_HUMAN	2	10.7	3.96	2e-08	724.867	2	0.66	PGGA	SEITFELPDNAK		Abu@N-term	Q20160206-03	107.13	35	2e-08	1	224	25171.8	HUMAN	Transmembrane emp24 domain-containing protein 7
[414]	Q9Y3B3	TMED7_HUMAN	2	10.7	3.96	2e-08	963.79	3	-2	PGGA	SEITFELPDNAKQCFYEDIAQGTK	Carbamidomethyl@14	Abu@N-term	Q20160206-03	127.232	35	4.5e-05	1	224	25171.8	HUMAN	Transmembrane emp24 domain-containing protein 7
[416]	Q9Y228	T3JAM_HUMAN	2	2.5	3.44	1.9e-07	526.952	3	-1.4	-	MISPDPRPSPGLAR		Abu@N-term	Q20160206-03	72.2679	1	1.9e-07	1	551	63626.8	HUMAN	TRAF3-interacting JNK-activating modulator
[416]	Q9Y228	T3JAM_HUMAN	2	2.5	3.44	1.9e-07	532.284	3	0.35	-	MISPDPRPSPGLAR		Abu@N-term;Oxidation@1	Q20160206-03	63.0151	1	5.8e-06	1	551	63626.8	HUMAN	TRAF3-interacting JNK-activating modulator
[417]	P32519	ELF1_HUMAN	1	2.3	6.08	1.2e-10	850.93	2	0.27	VTLD	GIPEVMETQQVQEK		Abu@N-term	Q20160206-03	93.227	146	1.2e-10	1	619	67498.5	HUMAN	ETS-related transcription factor Elf-1
[418]	Q15819	UB2V2_HUMAN	2	15.9	3.1	8.1e-06	653.315	2	1.3	INMN	GINNSSGMVDAR		Abu@N-term	Q20160206-03	52.407	90	1.4e-05	1	145	16362.9	HUMAN	Ubiquitin-conjugating enzyme E2 variant 2
[419]	Q6L8Q7	PDE12_HUMAN	1	2.8	6.07	1.5e-11	659.64	3	5.1	RELE	SVCVVEAGPGTCTFDHR	Carbamidomethyl@3;Carbamidomethyl@12	Abu@N-term	Q20160206-03	85.3282	266	1.5e-11	1	609	67352.1	HUMAN	2',5'-phosphodiesterase 12
[420]	P19404	NDUV2_HUMAN	2	12	3.86	1.2e-07	357.201	3	-0.77	VMQN	GAGGALFVHR		Abu@N-term	Q20160206-03	50.7955	33	1.2e-07	1	249	27391.8	HUMAN	NADH dehydrogenase [ubiquinone] flavoprotein 2, mitochondrial
[420]	P19404	NDUV2_HUMAN	2	12	3.86	1.2e-07	690.33	5	-4.2	VMQN	GAGGALFVHRDTPENNPDTPFDFTPENYKR		Abu@N-term	Q20160206-03	108.66	33	0.00014	1	249	27391.8	HUMAN	NADH dehydrogenase [ubiquinone] flavoprotein 2, mitochondrial
[421]	Q9H2P0	ADNP_HUMAN	1	1.6	6.06	1.2e-11	720.38	3	-0.75	SDSP	SFFEEKPEEPVVLALDPK		Abu@N-term	Q20160206-03	123.885	740	1.2e-11	1	1102	123564	HUMAN	Activity-dependent neuroprotector homeobox protein
[422]	P13804	ETFA_HUMAN	1	8.1	6.04	1.4e-10	969.527	3	3.2	LLRF	QSTLVIAEHANDSLAPITLNTITAATR		Abu@N-term	Q20160206-03	128.544	20	1.4e-10	1	333	35079.9	HUMAN	Electron transfer flavoprotein subunit alpha, mitochondrial
[423]	Q9NTX5	ECHD1_HUMAN	1	4.2	6.04	1.4e-10	542.598	3	0.31	LSLY	STSHGFYEEEVKK		Abu@N-term	Q20160206-03	36.8376	33	1.4e-10	1	307	33698.3	HUMAN	Ethylmalonyl-CoA decarboxylase
[425]	Q13586	STIM1_HUMAN	1	4.1	6.01	1.6e-10	756.59	4	-0.39	QGQS	LSHSHSEKATGTSSGANSEESTAAEFCR	Carbamidomethyl@27	Abu@N-term	Q20160206-03	45.5218	23	1.6e-10	1	685	77424	HUMAN	Stromal interaction molecule 1
[426]	Q86U90	YRDC_HUMAN	2	5.4	3.69	6.8e-09	721.883	2	-0.21	MRAA	VAASVGLSEGPAGSR		Abu@N-term	Q20160206-03	68.8651	14	6.8e-09	1	279	29328.1	HUMAN	YrdC domain-containing protein, mitochondrial
[426]	Q86U90	YRDC_HUMAN	2	5.4	3.69	6.8e-09	601.313	2	0.81	AVAA	SVGLSEGPAGSR		Abu@N-term	Q20160206-03	52.6154	17	2.7e-06	1	279	29328.1	HUMAN	YrdC domain-containing protein, mitochondrial
[427]	O43561	LAT_HUMAN	2	5.7	3.71	6.5e-08	747.917	2	-1.1	PATS	TAAPSAPALSTPGIR		Abu@N-term	Q20160206-03	88.2093	174	6.5e-08	1	262	27930	HUMAN	Linker for activation of T-cells family member 1
[427]	O43561	LAT_HUMAN	2	5.7	3.71	6.5e-08	697.39	2	-5.1	ATST	AAPSAPALSTPGIR		Abu@N-term	Q20160206-03	87.7095	175	3.4e-05	1	262	27930	HUMAN	Linker for activation of T-cells family member 1
[428]	Q99707	METH_HUMAN	1	1	5.94	2.1e-10	504.62	3	0.92	#NAME?	ALQDLSQPEGLKK		Abu@N-term	Q20160206-03	73.6207	4	2.1e-10	1	1265	140528	HUMAN	Methionine synthase
[430]	Q969Y2	GTPB3_HUMAN	1	4.5	5.93	2.2e-10	1031.02	2	0.41	CTRR	SSGAPAPGSGATIFALSSGQGR		Abu@N-term	Q20160206-03	106.946	24	2.2e-10	1	492	52058.6	HUMAN	tRNA modification GTPase GTPBP3, mitochondrial
[431]	Q6GMV3	PTRD1_HUMAN	1	11.4	5.91	9.5e-12	914.52	2	0.0075	RKMA	ASGAEPQVLVQYLVLR		Abu@N-term	Q20160206-03	132.493	17	9.5e-12	1	140	15805.5	HUMAN	Putative peptidyl-tRNA hydrolase PTRHD1
[432]	Q9Y490	TLN1_HUMAN	2	1.2	3.34	3.8e-08	627.974	3	0.76	FQVG	SMPPAQQQITSGQMHR		Abu@N-term	Q20160206-03	63.5272	467	3.8e-08	1	2541	269769	HUMAN	Talin-1
[432]	Q9Y490	TLN1_HUMAN	2	1.2	3.34	3.8e-08	797.911	2	2.6	AVGC	AVTTISSNLTEMSR		Abu@N-term	Q20160206-03	100.306	576	9.9e-07	1	2541	269769	HUMAN	Talin-1
[433]	Q86XP3	DDX42_HUMAN	1	2.5	5.91	2.5e-10	789.05	3	-0.73	GSLN	SVPTNSAQQGHNSPDSPVTSAAK		Abu@N-term	Q20160206-03	53.0686	739	2.5e-10	1	938	102976	HUMAN	ATP-dependent RNA helicase DDX42
[434]	Q9P2J5	SYLC_HUMAN	1	1.7	5.9	2.6e-10	794.722	3	0.85	IQKK	MIDAGDALIYMEPEKQVMSR		Abu@N-term	Q20160206-03	125.101	498	2.6e-10	1	1176	134467	HUMAN	Leucine--tRNA ligase, cytoplasmic
[435]	P49247	RPIA_HUMAN	2	10	3.57	1.8e-08	641.97	3	-5.3	PGRA	GGAASGGGGNSWDLPGSHVR		Abu@N-term	Q20160206-03	71.1542	23	1.8e-08	1	311	33269.2	HUMAN	Ribose-5-phosphate isomerase
[435]	P49247	RPIA_HUMAN	2	10	3.57	1.8e-08	632.308	2	0.74	GDSN	SICPAPSTMSK	Carbamidomethyl@3	Abu@N-term	Q20160206-03	54.7352	67	3.5e-06	1	311	33269.2	HUMAN	Ribose-5-phosphate isomerase
[436]	Q12905	ILF2_HUMAN	2	5.9	3.82	3.2e-09	812.378	2	3	FLPG	SVGITDPCESGNFR	Carbamidomethyl@8	Abu@N-term	Q20160206-03	86.5278	284	3.2e-09	1	390	43062.5	HUMAN	Interleukin enhancer-binding factor 2
[436]	Q12905	ILF2_HUMAN	2	5.9	3.82	3.2e-09	507.795	2	0.47	STWD	GVIVTPSEK		Abu@N-term	Q20160206-03	50.766	348	5.6e-06	1	390	43062.5	HUMAN	Interleukin enhancer-binding factor 2
[437]	O94855	SC24D_HUMAN	1	2.1	5.88	2.8e-11	761.38	3	-5.8	GAQL	SYPGGFPGGPAQMAGPPQPQKK		Abu@N-term	Q20160206-03	92.0428	237	2.8e-11	1	1032	113011	HUMAN	Protein transport protein Sec24D
[438]	P27694	RFA1_HUMAN	1	2.6	5.84	3e-10	866.459	2	-1.6	-	MVGQLSEGAIAAIMQK		Abu@N-term	Q20160206-03	128.019	1	3e-10	1	616	68138.8	HUMAN	Replication protein A 70 kDa DNA-binding subunit
[439]	Q7L592	NDUF7_HUMAN	1	3.6	5.84	1.7e-10	892.437	2	1.3	GKYF	SSGNEPAENPVTPMLR		Abu@N-term	Q20160206-03	87.942	30	1.7e-10	1	441	49238.2	HUMAN	NADH dehydrogenase [ubiquinone] complex I, assembly factor 7
[441]	Q86U70	LDB1_HUMAN	1	5.6	5.8	3.8e-10	887.447	3	1.7	HPGT	MLDRDVGPTPMYPPTYLEPGIGR		Abu@N-term	Q20160206-03	123.416	37	3.8e-10	1	411	46533.1	HUMAN	LIM domain-binding protein 1
[442]	P22033	MUTA_HUMAN	1	2.1	5.8	3.1e-10	651.356	3	1.1	QQRL	LHQQQPLHPEWAALAK		Abu@N-term	Q20160206-03	81.3663	33	3.1e-10	1	750	83135.2	HUMAN	Methylmalonyl-CoA mutase, mitochondrial
[443]	Q9UMS4	PRP19_HUMAN	1	4.4	5.8	1e-11	874.42	3	1.6	SLIC	SISNEVPEHPCVSPVSNHVYER	Carbamidomethyl@11	Abu@N-term	Q20160206-03	86.6743	6	1e-11	1	504	55181.3	HUMAN	Pre-mRNA-processing factor 19
[444]	P30626	SORCN_HUMAN	1	8.1	5.8	7.2e-11	885.93	2	-5.1	GYFA	AVAGQDGQIDADELQR		Abu@N-term	Q20160206-03	81.0431	41	7.2e-11	1	198	21676.6	HUMAN	Sorcin
[445]	Q99615	DNJC7_HUMAN	1	2	5.79	3.6e-12	627.294	2	-1.1	QEFK	NANAVMEYEK		Abu@N-term	Q20160206-03	60.4362	138	3.6e-12	1	494	56441.4	HUMAN	DnaJ homolog subfamily C member 7
[446]	Q14011	CIRBP_HUMAN	1	8.1	5.76	9.8e-13	598.252	3	-0.17	SSGG	SYRDSYDSYATHNE		Abu@N-term	Q20160206-03	57.1313	159	9.8e-13	1	172	18648.1	HUMAN	Cold-inducible RNA-binding protein
[447]	O14497	ARI1A_HUMAN	1	0.7	5.76	4.6e-10	629.634	3	0.88	GQSD	SIMHPSMNQSSIAQDR		Abu@N-term	Q20160206-03	72.8668	735	4.6e-10	1	2285	242047	HUMAN	AT-rich interactive domain-containing protein 1A
[448]	Q9NYB9	ABI2_HUMAN	2	2.3	3.58	2e-08	495.601	3	0.36	AELQ	MLLEEEIPGGRR		Abu@N-term	Q20160206-03	92.6358	6	2e-08	1	513	55663.7	HUMAN	Abl interactor 2
[448]	Q9NYB9	ABI2_HUMAN	2	2.3	3.58	2e-08	664.849	2	2.3	AELQ	MLLEEEIPGGR		Abu@N-term	Q20160206-03	108.325	6	7.7e-06	1	513	55663.7	HUMAN	Abl interactor 2
[449]	P16615	AT2A2_HUMAN	2	2.9	2.89	1.4e-07	641.65	3	-0.035	VTSK	AFTGREFDELNPSAQR		Abu@N-term	Q20160206-03	96.2666	651	1.4e-07	1	1042	114758	HUMAN	Sarcoplasmic/endoplasmic reticulum calcium ATPase 2
[449]	P16615	AT2A2_HUMAN	2	2.9	2.89	1.4e-07	834.88	2	-0.39	ATIC	ALCNDSALDYNEAK	Carbamidomethyl@3	Abu@N-term	Q20160206-03	77.7289	418	1.6e-07	2	1042	114758	HUMAN	Sarcoplasmic/endoplasmic reticulum calcium ATPase 2
[450]	Q96DB5	RMD1_HUMAN	1	7	5.74	7.2e-11	877.43	3	1.3	VVHA	TAKVEEILEQADYLYESGETEK		Abu@N-term	Q20160206-03	127.992	80	7.2e-11	1	314	35808.3	HUMAN	Regulator of microtubule dynamics protein 1
[451]	Q9BYD3	RM04_HUMAN	2	3.2	2.89	3.9e-06	509.762	2	0.65	SQGL	SSLAEEAAR		Abu@N-term	Q20160206-03	34.7235	22	3.9e-06	1	311	34919.5	HUMAN	39S ribosomal protein L4, mitochondrial
[451]	Q9BYD3	RM04_HUMAN	2	3.2	2.89	3.9e-06	566.304	2	0.8	GSQG	LSSLAEEAAR		Abu@N-term	Q20160206-03	67.6804	21	4.8e-06	1	311	34919.5	HUMAN	39S ribosomal protein L4, mitochondrial
[452]	Q9UBC2	EP15R_HUMAN	1	1.5	5.74	3.2e-11	693.82	2	-4	DPFE	SSDPFSSSSVSSK		Abu@N-term	Q20160206-03	56.0319	707	3.2e-11	1	864	94255.8	HUMAN	Epidermal growth factor receptor substrate 15-like 1
[453]	P04080	CYTB_HUMAN	1	21.4	5.73	5.2e-10	745.38	3	4.2	#NAME?	GAPSATQPATAETQHIADQVR		Abu@N-term	Q20160206-03	81.3723	4	5.2e-10	1	98	11139.7	HUMAN	Cystatin-B
[454]	P17028	ZNF24_HUMAN	1	4.3	5.73	2.8e-10	651.04	3	-2.9	VEED	SILIIPTPDEEEKILR		Abu@N-term	Q20160206-03	125.152	10	2.8e-10	1	368	42155.7	HUMAN	Zinc finger protein 24
[455]	Q9BV29	CO057_HUMAN	1	5.9	5.71	9.9e-11	650.795	2	-0.39	#NAME?	MFESADSTATR		Abu@N-term	Q20160206-03	55.5878	3	9.9e-11	1	185	20656.1	HUMAN	Uncharacterized protein C15orf57
[456]	P50213	IDH3A_HUMAN	1	7.1	5.7	6e-10	881.806	3	-1.6	VTRG	FTGGVQTVTLIPGDGIGPEISAAVMK		Abu@N-term	Q20160206-03	135.286	27	6e-10	1	366	39592.1	HUMAN	Isocitrate dehydrogenase [NAD] subunit alpha, mitochondrial
[457]	Q9Y6D6	BIG1_HUMAN	1	1.2	5.67	1.2e-10	794.75	3	4	IQPR	SVDNRPQAPLVSASAVNEEVSK		Abu@N-term	Q20160206-03	90.4113	1580	1.2e-10	1	1849	208769	HUMAN	Brefeldin A-inhibited guanine nucleotide-exchange protein 1
[459]	Q9Y3D8	KAD6_HUMAN	1	9.3	5.66	5e-10	855.01	2	5.7	-	MLLPNILLTGTPGVGK		Abu@N-term	Q20160206-03	134.452	1	5e-10	1	172	20061.6	HUMAN	Adenylate kinase isoenzyme 6
[460]	Q96M27	PRRC1_HUMAN	2	5.6	3.01	1.5e-06	592.301	2	-0.47	ISGF	SVGSTYDITR		Abu@N-term	Q20160206-03	63.7477	134	1.5e-06	1	445	46701.6	HUMAN	Protein PRRC1
[461]	Q13547	HDAC1_HUMAN	2	4.8	3.69	1.7e-08	686.82	2	-3.8	HHGD	GVEEAFYTTDR		Abu@N-term	Q20160206-03	85.1763	182	1.7e-08	2	482	55103.5	HUMAN	Histone deacetylase 1
[461]	Q13547	HDAC1_HUMAN	2	4.8	3.69	1.7e-08	504.577	3	0.063	KFLR	SIRPDNMSEYSK		Abu@N-term	Q20160206-03	54.891	78	2.7e-05	2	482	55103.5	HUMAN	Histone deacetylase 1
[462]	Q9NTG7	SIR3_HUMAN	1	6	5.63	8e-10	829.79	3	5.7	VGAS	SVVGSGGSSDKGKLSLQDVAELIR		Abu@N-term	Q20160206-03	117.801	110	8e-10	1	399	43573.5	HUMAN	NAD-dependent protein deacetylase sirtuin-3, mitochondrial
[463]	P84090	ERH_HUMAN	2	16.3	3.62	4.4e-08	480.033	4	3.5	#NAME?	SHTILLVQPTKRPEGR		Abu@N-term	Q20160206-03	49.6544	2	5.3e-05	1	104	12259.1	HUMAN	Enhancer of rudimentary homolog
[464]	O15228	GNPAT_HUMAN	1	2.4	5.57	1e-09	845.475	2	0.68	NSYF	SVGPTSPSAVVLLYSK		Abu@N-term	Q20160206-03	117.467	12	1e-09	1	680	77188.6	HUMAN	Dihydroxyacetone phosphate acyltransferase
[465]	Q9P2I0	CPSF2_HUMAN	1	1.4	5.57	6.5e-10	704.832	2	0.63	QAKK	SYPMFPAPEER		Abu@N-term	Q20160206-03	99.8653	460	6.5e-10	1	782	88487.5	HUMAN	Cleavage and polyadenylation specificity factor subunit 2
[466]	O00116	ADAS_HUMAN	2	2.6	2.93	1.2e-06	848.45	2	0.4	SAAT	AAPTATPAAQESGTIPK		Abu@N-term	Q20160206-03	66.3789	69	1.2e-06	1	658	72912.5	HUMAN	Alkyldihydroxyacetonephosphate synthase, peroxisomal
[466]	O00116	ADAS_HUMAN	2	2.6	2.93	1.2e-06	678.362	2	-0.48	AAPT	ATPAAQESGTIPK		Abu@N-term	Q20160206-03	48.9267	73	4.4e-06	1	658	72912.5	HUMAN	Alkyldihydroxyacetonephosphate synthase, peroxisomal
[467]	Q96S52	PIGS_HUMAN	1	2.5	5.56	1.1e-09	465.256	3	0.0025	#NAME?	AAAGAAATHLEVAR		Abu@N-term	Q20160206-03	50.7325	2	1.1e-09	1	555	61656.7	HUMAN	GPI transamidase component PIG-S
[468]	P49590	SYHM_HUMAN	1	2.6	5.56	1e-09	729.912	2	0.54	VRCQ	SQVAEAVLTSQLK		Abu@N-term	Q20160206-03	101.662	35	1e-09	1	506	56888.9	HUMAN	Probable histidine--tRNA ligase, mitochondrial
[469]	Q01081	U2AF1_HUMAN	2	8.3	4.11	8.2e-10	607.793	4	0.66	RWFN	GQPIHAELSPVTDFREACCR	Carbamidomethyl@18;Carbamidomethyl@19	Abu@N-term	Q20160206-03	93.9176	137	8.2e-10	1	240	27872.3	HUMAN	Splicing factor U2AF 35 kDa subunit
[469]	Q01081	U2AF1_HUMAN	2	8.3	4.11	8.2e-10	584.641	3	0.63	RWFN	GQPIHAELSPVTDFR		Abu@N-term	Q20160206-03	96.4433	137	6.8e-05	1	240	27872.3	HUMAN	Splicing factor U2AF 35 kDa subunit
[470]	Q7L0Y3	MRRP1_HUMAN	1	2.7	5.55	1.2e-09	638.369	2	-0.19	QRYM	SSKIPAVTYPK		Abu@N-term	Q20160206-03	59.506	41	1.2e-09	1	403	47347.4	HUMAN	Mitochondrial ribonuclease P protein 1
[472]	O43181	NDUS4_HUMAN	1	9.1	5.53	1.2e-09	959.47	2	-3.8	TWRL	AQDQTQDTQLITVDEK		Abu@N-term	Q20160206-03	80.1717	43	1.2e-09	1	175	20108.1	HUMAN	NADH dehydrogenase [ubiquinone] iron-sulfur protein 4, mitochondrial
[473]	P62081	RS7_HUMAN	2	9.8	3.17	5.4e-08	421.707	2	-0.092	-	MFSSSAK		Abu@N-term	Q20160206-03	30.501	1	2.2e-06	1	194	22127	HUMAN	40S ribosomal protein S7
[474]	P55198	AF17_HUMAN	1	1.1	5.44	1.2e-10	757.796	2	-0.056	#NAME?	MVGGCCVCSDER	Carbamidomethyl@5;Carbamidomethyl@6;Carbamidomethyl@8	Abu@N-term	Q20160206-03	52.8307	4	1.2e-10	1	1093	112077	HUMAN	Protein AF-17
[475]	Q7Z3B3	KANL1_HUMAN	1	1.2	5.43	1.9e-09	487.592	3	0.15	AMAP	ALTDAAAEAHHIR		Abu@N-term	Q20160206-03	57.7529	7	1.9e-09	1	1105	121026	HUMAN	KAT8 regulatory NSL complex subunit 1
[476]	P21127	CD11B_HUMAN	1	1.8	5.42	1.1e-10	807.444	2	1.7	TEGD	YVPDSPALSPIELK		Abu@N-term	Q20160206-03	118.265	406	1.1e-10	1	795	92707.8	HUMAN	Cyclin-dependent kinase 11B
[477]	P24001	IL32_HUMAN	2	7.7	3.37	9.9e-08	583.3	4	5.1	ETVA	AYYEEQHPELTPLLEKER		Abu@N-term	Q20160206-03	97.2461	106	9.9e-08	1	234	26676.6	HUMAN	Interleukin-32
[477]	P24001	IL32_HUMAN	2	7.7	3.37	9.9e-08	682.347	3	1.4	ETVA	AYYEEQHPELTPLLEK		Abu@N-term	Q20160206-03	105.541	106	2.9e-05	1	234	26676.6	HUMAN	Interleukin-32
[478]	P20226	TBP_HUMAN	2	2.9	3.11	2.1e-07	644.349	2	0.78	QNTN	SLSILEEQQR		Abu@N-term	Q20160206-03	88.1815	48	2.1e-07	1	339	37698.5	HUMAN	TATA-box-binding protein
[478]	P20226	TBP_HUMAN	2	2.9	3.11	2.1e-07	544.291	2	0.85	TNSL	SILEEQQR		Abu@N-term	Q20160206-03	47.2381	50	6.8e-06	1	339	37698.5	HUMAN	TATA-box-binding protein
[479]	Q9BPW8	NIPS1_HUMAN	1	3.5	5.39	2.2e-09	655.809	2	-0.57	ARFY	SKDNEGSWFR		Abu@N-term	Q20160206-03	49.6515	36	2.2e-09	1	284	33310.3	HUMAN	Protein NipSnap homolog 1
[480]	Q14151	SAFB2_HUMAN	1	2.4	5.39	1.6e-10	818.046	3	0.19	DLFD	SAHPEEGDLDLASESTAHAQSSK		Abu@N-term	Q20160206-03	63.0517	262	1.6e-10	2	953	107474	HUMAN	Scaffold attachment factor B2
[481]	Q8N4P3	MESH1_HUMAN	1	8.9	5.37	4e-10	852.934	2	3.1	#NAME?	GSEAAQLLEAADFAAR		Abu@N-term	Q20160206-03	125.495	2	4e-10	1	179	20329.2	HUMAN	Guanosine-3',5'-bis(diphosphate) 3'-pyrophosphohydrolase MESH1
[484]	Q16553	LY6E_HUMAN	2	13.7	3.85	1.3e-08	693.323	2	0.7	RASS	LMCFSCLNQK	Carbamidomethyl@3;Carbamidomethyl@6	Abu@N-term	Q20160206-03	98.3674	21	1.3e-08	1	131	13507.1	HUMAN	Lymphocyte antigen 6E
[484]	Q16553	LY6E_HUMAN	2	13.7	3.85	1.3e-08	481.26	2	2.7	GNLV	TFGHSLSK		Abu@N-term	Q20160206-03	31.326	62	0.00035	1	131	13507.1	HUMAN	Lymphocyte antigen 6E
[485]	O15355	PPM1G_HUMAN	1	2	5.31	3.1e-12	652.3	2	1.1	PTAK	AYTGFSSNSER		Abu@N-term	Q20160206-03	49.0027	210	3.1e-12	1	546	59272.1	HUMAN	Protein phosphatase 1G
[486]	Q96HE7	ERO1A_HUMAN	1	3.4	5.31	1e-10	629.968	3	-1.9	GRRD	CAVKPCQSDEVPDGIK	Carbamidomethyl@1;Carbamidomethyl@6	Abu@N-term	Q20160206-03	62.8688	99	1e-10	1	468	54393.1	HUMAN	ERO1-like protein alpha
[487]	P51553	IDH3G_HUMAN	1	3.1	5.3	1.3e-10	701.886	2	5.6	PSRN	IFSEQTIPPSAK		Abu@N-term	Q20160206-03	88.6264	39	1.3e-10	1	393	42794.7	HUMAN	Isocitrate dehydrogenase [NAD] subunit gamma, mitochondrial
[488]	O60613	SEP15_HUMAN	1	5.6	5.28	3.3e-10	571.251	2	0.57	SAFG	AEFSSEACR	Carbamidomethyl@8	Abu@N-term	Q20160206-03	37.2773	31	3.3e-10	1	162	17790.6	HUMAN	15 kDa selenoprotein
[489]	Q92643	GPI8_HUMAN	1	3	5.26	2.1e-09	796.38	2	1.7	SVAA	SHIEDQAEQFFR		Abu@N-term	Q20160206-03	97.305	28	2.1e-09	1	395	45252.2	HUMAN	GPI-anchor transamidase
[490]	Q8NE71	ABCF1_HUMAN	1	2.2	5.25	5.6e-12	1035.46	2	-3.2	ASLK	AANAAENDFSVSQAEMSSR		Abu@N-term	Q20160206-03	90.7584	276	5.6e-12	1	845	95926.5	HUMAN	ATP-binding cassette sub-family F member 1
[491]	O00232	PSD12_HUMAN	1	4.4	5.24	7.5e-11	861.1	3	1.2	AVAK	MVQQCCTYVEEITDLPIKLR	Carbamidomethyl@5;Carbamidomethyl@6	Abu@N-term	Q20160206-03	128.523	104	7.5e-11	1	456	52904.9	HUMAN	26S proteasome non-ATPase regulatory subunit 12
[492]	P60002	ELOF1_HUMAN	1	21.7	5.23	1e-11	762.67	3	-1.5	PKKK	MTGTLETQFTCPFCNHEK	Carbamidomethyl@11;Carbamidomethyl@14	Abu@N-term	Q20160206-03	106.092	16	1e-11	1	83	9462	HUMAN	Transcription elongation factor 1 homolog
[493]	Q9H0U6	RM18_HUMAN	1	16.7	5.22	5.2e-10	831.659	4	0.11	FAAL	STSSEPAAKPEVDPVENEAVAPEFTNRNPR		Abu@N-term	Q20160206-03	91.0759	25	5.2e-10	1	180	20576.7	HUMAN	39S ribosomal protein L18, mitochondrial
[494]	O00330	ODPX_HUMAN	1	4.4	5.17	1e-09	818.775	3	5	QWLR	GDPIKILMPSLSPTMEEGNIVK		Abu@N-term	Q20160206-03	129.036	54	1e-09	1	501	54122.8	HUMAN	Pyruvate dehydrogenase protein X component, mitochondrial
[495]	Q86U28	ISCA2_HUMAN	1	9.1	5.15	1.5e-10	730.85	2	-3.3	ARRE	ASSSSPEAGEGQIR		Abu@N-term	Q20160206-03	32.0294	38	1.5e-10	1	154	16476.5	HUMAN	Iron-sulfur cluster assembly 2 homolog, mitochondrial
[496]	Q92544	TM9S4_HUMAN	1	3.1	5.13	2.8e-09	790.41	3	-5.7	ETSA	FYVPGVAPINFHQNDPVEIK		Abu@N-term	Q20160206-03	124.633	24	2.8e-09	1	642	74519.5	HUMAN	Transmembrane 9 superfamily member 4
[498]	P00367	DHE3_HUMAN	1	2.7	5.09	8e-09	912.923	2	-0.95	RRHY	SEAVADREDDPNFFK		Abu@N-term	Q20160206-03	79.1684	54	8e-09	1	558	61398.4	HUMAN	Glutamate dehydrogenase 1, mitochondrial
[499]	Q14677	EPN4_HUMAN	1	2.1	5.07	3.7e-09	709.38	2	4.2	FSMM	STNTVGLGLPMSR		Abu@N-term	Q20160206-03	97.6216	446	3.7e-09	1	625	68260.1	HUMAN	Clathrin interactor 1
[500]	P10599	THIO_HUMAN	1	10.5	5.07	3.3e-11	705.305	2	-1	DVDD	CQDVASECEVK	Carbamidomethyl@1;Carbamidomethyl@8	Abu@N-term	Q20160206-03	38.1844	62	3.3e-11	1	105	11737.6	HUMAN	Thioredoxin
[501]	Q9Y277	VDAC3_HUMAN	1	3.9	5.06	6.6e-10	707.31	2	-0.7	#NAME?	CNTPTYCDLGK	Carbamidomethyl@1;Carbamidomethyl@7	Abu@N-term	Q20160206-03	59.8451	2	6.6e-10	1	283	30658.9	HUMAN	Voltage-dependent anion-selective channel protein 3
[502]	O43318	M3K7_HUMAN	1	2.3	5.04	1.2e-09	530.943	3	0.26	PSVR	MITTSGPTSEKPTR		Abu@N-term	Q20160206-03	45.1287	464	1.2e-09	1	606	67196.7	HUMAN	Mitogen-activated protein kinase kinase kinase 7
[503]	Q96GX2	A7L3B_HUMAN	1	16.5	5.03	9.4e-09	889.45	2	5.6	LPLC	SLPGEPGNGPDQQLQR		Abu@N-term	Q20160206-03	80.5938	76	9.4e-09	1	97	10771.2	HUMAN	Putative ataxin-7-like protein 3B
[504]	P51649	SSDH_HUMAN	1	2.8	5.03	4.1e-09	852.924	2	-1.7	RVGN	GFEEGTTQGPLINEK		Abu@N-term	Q20160206-03	89.2033	373	4.1e-09	1	535	57215.3	HUMAN	Succinate-semialdehyde dehydrogenase, mitochondrial
[505]	Q9NZJ6	COQ3_HUMAN	1	3.5	5.01	2.6e-09	712.35	2	1.1	ARLY	STSQTTVDSGEVK		Abu@N-term	Q20160206-03	34.1888	86	2.6e-09	1	369	41054.4	HUMAN	Hexaprenyldihydroxybenzoate methyltransferase, mitochondrial
[507]	Q96GM8	TOE1_HUMAN	1	4.1	4.97	1.8e-11	966.942	2	-0.31	#NAME?	AADSDDGAVSAPAASDGGVSK		Abu@N-term	Q20160206-03	56.397	2	1.8e-11	1	510	56548.3	HUMAN	Target of EGR1 protein 1
[508]	P15812	CD1E_HUMAN	2	5.7	3.26	1.1e-07	568.291	2	1.1	SYHL	AAEEQLSFR		Abu@N-term	Q20160206-03	66.9744	30	8.8e-05	1	388	43626.8	HUMAN	T-cell surface glycoprotein CD1e, membrane-associated
[509]	Q15056	IF4H_HUMAN	2	6.5	3.22	1.3e-07	537.963	3	1.7	PLNQ	VANPNSAIFGGARPR		Abu@N-term	Q20160206-03	70.3278	225	1.3e-07	1	248	27385.3	HUMAN	Eukaryotic translation initiation factor 4H
[509]	Q15056	IF4H_HUMAN	2	6.5	3.22	1.3e-07	580.648	3	-1.1	TPLN	QVANPNSAIFGGARPR		Abu@N-term	Q20160206-03	75.0762	224	8.2e-05	1	248	27385.3	HUMAN	Eukaryotic translation initiation factor 4H
[510]	Q9NZ01	TECR_HUMAN	1	3.9	4.92	1.3e-08	520.94	3	-2.3	-	MKHYEVEILDAK		Abu@N-term	Q20160206-03	69.4868	1	1.3e-08	1	308	36034.7	HUMAN	Very-long-chain enoyl-CoA reductase
[512]	Q99797	MIPEP_HUMAN	1	2.8	4.89	3.4e-09	720.71	3	-1.9	RARR	VSTSWSPVGAAFNVKPQGSR		Abu@N-term	Q20160206-03	106.918	36	3.4e-09	1	713	80641.5	HUMAN	Mitochondrial intermediate peptidase
[513]	Q9Y244	POMP_HUMAN	1	9.2	4.89	1.6e-09	500.92	3	1.1	VTEL	SASGPFESHDLLR		Abu@N-term	Q20160206-03	81.1794	20	1.6e-09	1	141	15789.2	HUMAN	Proteasome maturation protein
[514]	O60888	CUTA_HUMAN	1	7.3	4.89	7.9e-11	747.87	2	4.7	YVPG	SVSAAFVTCPNEK	Carbamidomethyl@9	Abu@N-term	Q20160206-03	81.2696	67	7.9e-11	1	179	19116.5	HUMAN	Protein CutA
[515]	Q8TDM0	BCAS4_HUMAN	1	6.2	4.86	1.8e-09	800.399	2	2.1	VALL	MLLVDADQPEPMR		Abu@N-term	Q20160206-03	108.848	31	1.8e-09	1	211	22758.2	HUMAN	Breast carcinoma-amplified sequence 4
[516]	O60610	DIAP1_HUMAN	1	1.2	4.86	2.4e-09	774.961	2	-0.0018	PFGF	GVPAAPVLPFGLTPK		Abu@N-term	Q20160206-03	127.369	756	2.4e-09	1	1272	141349	HUMAN	Protein diaphanous homolog 1
[517]	Q71SY5	MED25_HUMAN	1	1.3	4.86	2.8e-09	543.274	2	0.13	-	MVPGSEGPAR		Abu@N-term	Q20160206-03	43.9278	1	2.8e-09	1	747	78171.4	HUMAN	Mediator of RNA polymerase II transcription subunit 25
[518]	Q8IUX1	T126B_HUMAN	1	5.2	4.83	1.9e-09	470.258	3	0.63	#NAME?	VVFGYEAGTKPR		Abu@N-term	Q20160206-03	69.7947	2	1.9e-09	1	230	25943.7	HUMAN	Complex I assembly factor TMEM126B, mitochondrial
[519]	Q93052	LPP_HUMAN	2	4.9	2.71	7.7e-07	747.922	2	1.3	GHKR	MVIPNQPPLTATK		Abu@N-term	Q20160206-03	98.8413	164	7.7e-07	1	612	65747	HUMAN	Lipoma-preferred partner
[519]	Q93052	LPP_HUMAN	2	4.9	2.71	7.7e-07	953.976	2	-0.16	PQGY	NTQPVPVSGQCPPPSTR	Carbamidomethyl@11	Abu@N-term	Q20160206-03	60.8423	252	1e-05	1	612	65747	HUMAN	Lipoma-preferred partner
[520]	Q9NQH7	XPP3_HUMAN	2	1.8	2.5	1.7e-06	505.785	2	0.32	QRRY	SLQPVPER		Abu@N-term	Q20160206-03	50.0613	32	1.7e-06	1	507	57034.1	HUMAN	Probable Xaa-Pro aminopeptidase 3
[520]	Q9NQH7	XPP3_HUMAN	2	1.8	2.5	1.7e-06	389.559	3	-0.45	QRRY	SLQPVPERR		Abu@N-term	Q20160206-03	37.2677	32	3.7e-06	1	507	57034.1	HUMAN	Probable Xaa-Pro aminopeptidase 3
[521]	P26639	SYTC_HUMAN	2	3.5	2.62	2.2e-06	693.349	2	0.26	SGKM	GGEEKPIGAGEEK		Abu@N-term	Q20160206-03	24.3553	14	1.3e-05	1	723	83435.8	HUMAN	Threonine--tRNA ligase, cytoplasmic
[522]	P62879	GBB2_HUMAN	1	4.1	4.81	1.4e-10	803.84	2	-4.7	FFPN	GYAFTTGSDDATCR	Carbamidomethyl@13	Abu@N-term	Q20160206-03	71.1268	238	1.4e-10	1	340	37331.4	HUMAN	Guanine nucleotide-binding protein G(I)/G(S)/G(T) subunit beta-2
[523]	Q9Y2Z4	SYYM_HUMAN	1	2.7	4.8	2.8e-08	668.869	2	-1.3	GLRK	AHSGAQGLLAAQK		Abu@N-term	Q20160206-03	37.1622	31	2.8e-08	1	477	53199.5	HUMAN	Tyrosine--tRNA ligase, mitochondrial
[524]	Q8NFH5	NUP53_HUMAN	1	4	4.8	4.7e-09	717.86	2	3.3	PQPR	SISGPSVGVMEMR		Abu@N-term	Q20160206-03	100.913	53	4.7e-09	1	326	34774.1	HUMAN	Nucleoporin NUP53
[525]	P27816	MAP4_HUMAN	2	1.9	2.7	1.5e-07	577.831	2	1.6	MTAK	SVPADLSRPK		Abu@N-term	Q20160206-03	47.0551	853	1.5e-07	1	1152	121006	HUMAN	Microtubule-associated protein 4
[525]	P27816	MAP4_HUMAN	2	1.9	2.7	1.5e-07	701.36	2	1.4	GKKC	SLPAEEDSVLEK		Abu@N-term	Q20160206-03	87.6068	636	2.1e-06	1	1152	121006	HUMAN	Microtubule-associated protein 4
[526]	Q9NRR3	C42S2_HUMAN	1	14.3	4.78	2.3e-08	711.355	2	-1.3	SGMN	SVSSIQNQMQSK		Abu@N-term	Q20160206-03	64.3189	52	2.3e-08	1	84	9223.6	HUMAN	CDC42 small effector protein 2
[527]	Q92783	STAM1_HUMAN	1	2.2	4.78	2.4e-09	748.358	2	2	#NAME?	FATNPFDQDVEK		Abu@N-term	Q20160206-03	99.6682	4	2.4e-09	1	540	59180.1	HUMAN	Signal transducing adapter molecule 1
[528]	O75127	PTCD1_HUMAN	1	1.9	4.76	5.1e-09	730.871	2	0.25	WAPF	SSSSSQLPLGQER		Abu@N-term	Q20160206-03	55.8392	47	5.1e-09	1	700	78856.4	HUMAN	Pentatricopeptide repeat-containing protein 1, mitochondrial
[529]	Q99798	ACON_HUMAN	1	1.8	4.75	1.8e-09	786.906	2	1.4	SVRN	AVTQEFGPVPDTAR		Abu@N-term	Q20160206-03	91.4448	635	1.8e-09	1	780	85426.1	HUMAN	Aconitate hydratase, mitochondrial
[530]	P27797	CALR_HUMAN	1	6.5	4.74	4.8e-10	1024.11	3	0.37	LFPN	SLDQTDMHGDSEYNIMFGPDICGPGTK	Carbamidomethyl@22	Abu@N-term	Q20160206-03	122.401	116	4.8e-10	1	417	48141.9	HUMAN	Calreticulin
[532]	Q9Y676	RT18B_HUMAN	1	9.7	4.71	2.8e-09	979.14	3	0.84	LQTL	CTKAPSEEDSLSSVPISPYKDEPWK	Carbamidomethyl@1	Abu@N-term	Q20160206-03	105.394	33	2.8e-09	1	258	29395.8	HUMAN	28S ribosomal protein S18b, mitochondrial
[533]	Q86U42	PABP2_HUMAN	1	4.6	4.71	1.8e-08	532.96	3	3.9	DPGD	GAIEDPELEAIKAR		Abu@N-term	Q20160206-03	86.7941	112	1.8e-08	1	306	32749.3	HUMAN	Polyadenylate-binding protein 2
[534]	P52815	RM12_HUMAN	2	9.6	3.2	3.3e-08	756.381	2	1.3	GHQR	CEALAGAPLDNAPK	Carbamidomethyl@1	Abu@N-term	Q20160206-03	81.3693	45	3.3e-08	1	198	21348.4	HUMAN	39S ribosomal protein L12, mitochondrial
[534]	P52815	RM12_HUMAN	2	9.6	3.2	3.3e-08	709.36	3	3.2	GHQR	CEALAGAPLDNAPKEYPPK	Carbamidomethyl@1	Abu@N-term	Q20160206-03	89.4727	45	4.8e-05	1	198	21348.4	HUMAN	39S ribosomal protein L12, mitochondrial
[535]	O60832	DKC1_HUMAN	1	4.5	4.62	6.9e-09	681.6	4	0.28	KERK	SLPEEDVAEIQHAEEFLIKPESK		Abu@N-term	Q20160206-03	128.25	21	6.9e-09	1	514	57674.6	HUMAN	H/ACA ribonucleoprotein complex subunit 4
[536]	P42229	STA5A_HUMAN	1	1.4	4.62	1.6e-09	434.919	3	0.21	VLAK	AVDGYVKPQIK		Abu@N-term	Q20160206-03	60.6122	690	1.6e-09	2	794	90647.8	HUMAN	Signal transducer and activator of transcription 5A
[537]	Q15046	SYK_HUMAN	1	1.7	4.61	2.3e-10	647.811	2	3.5	EICN	AYTELNDPMR		Abu@N-term	Q20160206-03	79.9917	498	2.3e-10	1	597	68048.7	HUMAN	Lysine--tRNA ligase
[538]	P43897	EFTS_HUMAN	1	4.6	4.6	5.4e-08	903.48	2	-0.96	ITLG	QYVQPQGVSVVDFVR		Abu@N-term	Q20160206-03	119.29	298	5.4e-08	1	325	35391	HUMAN	Elongation factor Ts, mitochondrial
[539]	Q14684	RRP1B_HUMAN	1	1.6	4.6	6.5e-08	737.877	2	0.19	#NAME?	AMQPAEIQFAQR		Abu@N-term	Q20160206-03	90.4328	4	6.5e-08	1	758	84428.2	HUMAN	Ribosomal RNA processing protein 1 homolog B
[541]	P41252	SYIC_HUMAN	1	1.3	4.58	2.3e-09	701.013	3	-0.93	-	MLQQVPENINFPAEEEK		Abu@N-term	Q20160206-03	116.472	1	2.3e-09	1	1262	144499	HUMAN	Isoleucine--tRNA ligase, cytoplasmic
[542]	Q8IYA6	CKP2L_HUMAN	1	1.9	4.55	1.6e-08	705.376	2	4.8	#NAME?	VGPGPTAAAAVEER		Abu@N-term	Q20160206-03	68.6082	2	1.6e-08	1	745	83587.3	HUMAN	Cytoskeleton-associated protein 2-like
[543]	O43776	SYNC_HUMAN	1	1.8	4.53	4.7e-09	625.343	2	0.15	#NAME?	VLAELYVSDR		Abu@N-term	Q20160206-03	102.653	2	4.7e-09	1	548	62943.5	HUMAN	Asparagine--tRNA ligase, cytoplasmic
[544]	P04234	CD3D_HUMAN	1	6.4	4.52	4.1e-08	491.936	3	-0.59	QVSP	FKIPIEELEDR		Abu@N-term	Q20160206-03	111.483	22	4.1e-08	1	171	18929.7	HUMAN	T-cell surface glycoprotein CD3 delta chain
[545]	Q6NTF9	RHBD2_HUMAN	1	5.2	4.51	9.5e-08	633.332	3	1.1	VYSG	ALGTPGAAGSKESSRVPMP		Abu@N-term	Q20160206-03	78.4011	346	9.5e-08	1	364	39202.8	HUMAN	Rhomboid domain-containing protein 2
[547]	Q13257	MD2L1_HUMAN	1	5.4	4.5	1.2e-09	661.345	2	1	HKVN	SMVAYKIPVND		Abu@N-term	Q20160206-03	98.4414	195	1.2e-09	1	205	23510.1	HUMAN	Mitotic spindle assembly checkpoint protein MAD2A
[548]	P51784	UBP11_HUMAN	1	1.3	4.5	6e-08	758.386	2	-0.11	FDDN	SVSPVNENQIESK		Abu@N-term	Q20160206-03	61.6053	908	6e-08	1	963	109818	HUMAN	Ubiquitin carboxyl-terminal hydrolase 11
[549]	Q9H078	CLPB_HUMAN	1	2.4	4.49	1.5e-09	636.007	3	2.4	VVHC	YSKSPSNKDAALLEAAR		Abu@N-term	Q20160206-03	56.3784	127	1.5e-09	1	707	78729.5	HUMAN	Caseinolytic peptidase B protein homolog
[550]	A6NDG6	PGP_HUMAN	1	3.7	4.48	6.5e-10	768.86	2	1	FIFD	CVSQEYGINPER	Carbamidomethyl@1	Abu@N-term	Q20160206-03	71.6648	243	6.5e-10	1	321	34006.4	HUMAN	Phosphoglycolate phosphatase
[551]	Q9UM22	EPDR1_HUMAN	1	7.6	4.48	8.5e-09	664.998	3	-1.2	CSLG	AVGAPRPCQAPQQWEGR	Carbamidomethyl@8	Abu@N-term	Q20160206-03	69.263	35	8.5e-09	1	224	25437.3	HUMAN	Mammalian ependymin-related protein 1
[554]	Q16595	FRDA_HUMAN	1	8.1	4.46	9.8e-10	635.639	3	1.4	NLRK	SGTLGHPGSLDETTYER		Abu@N-term	Q20160206-03	67.9638	81	9.8e-10	1	210	23135.3	HUMAN	Frataxin, mitochondrial
[555]	Q13435	SF3B2_HUMAN	1	1.7	4.44	2.4e-08	863.96	2	5.2	GGFS	SVPAGMETPELIELR		Abu@N-term	Q20160206-03	122.251	753	2.4e-08	1	895	100228	HUMAN	Splicing factor 3B subunit 2
[556]	Q02878	RL6_HUMAN	2	3.1	2.56	4.2e-07	612.8	2	2.6	KMPR	YYPTEDVPR		Abu@N-term	Q20160206-03	73.1518	115	4.2e-07	1	288	32728.2	HUMAN	60S ribosomal protein L6
[557]	Q7KZN9	COX15_HUMAN	1	2.9	4.4	5.9e-09	666.86	2	0.72	PGQY	STISEVALQSGR		Abu@N-term	Q20160206-03	74.2129	44	5.9e-09	1	410	46030.6	HUMAN	Cytochrome c oxidase assembly protein COX15 homolog
[558]	Q04323	UBXN1_HUMAN	1	8.4	4.4	7.6e-08	883.461	3	0.51	GSVG	SQPPPVAPEPGPVPSSPSQEPPTKR		Abu@N-term	Q20160206-03	78.2611	185	7.6e-08	1	297	33325.6	HUMAN	UBX domain-containing protein 1
[559]	O75175	CNOT3_HUMAN	1	2	4.39	8.9e-10	707.91	2	5.3	PGNN	GVPAPAAPPSALGPK		Abu@N-term	Q20160206-03	86.1086	342	8.9e-10	1	753	81872.7	HUMAN	CCR4-NOT transcription complex subunit 3
[560]	Q92608	DOCK2_HUMAN	1	0.7	4.37	9.9e-09	706.36	2	-3.4	LSVA	GIPGLDEANTSPR		Abu@N-term	Q20160206-03	89.394	1770	9.9e-09	1	1830	211950	HUMAN	Dedicator of cytokinesis protein 2
[561]	O95997	PTTG1_HUMAN	1	7.4	4.36	1.8e-07	619.334	3	2.2	LPLS	GVPLMILDEERELEK		Abu@N-term	Q20160206-03	121.924	143	1.8e-07	1	202	22024.5	HUMAN	Securin
[562]	Q9UFN0	NPS3A_HUMAN	1	6.1	4.36	1.8e-07	635.648	3	0.68	CSSF	ATGPRQYDGIFYEFR		Abu@N-term	Q20160206-03	110.598	26	1.8e-07	1	247	28466.9	HUMAN	Protein NipSnap homolog 3A
[563]	P30040	ERP29_HUMAN	1	6.1	4.35	3.4e-10	630.357	3	1.8	GGSG	LHTKGALPLDTVTFYK		Abu@N-term	Q20160206-03	98.6513	33	3.4e-10	1	261	28993.7	HUMAN	Endoplasmic reticulum resident protein 29
[564]	O75531	BAF_HUMAN	1	25.8	4.35	1.1e-09	790.76	3	-3.5	KHRD	FVAEPMGEKPVGSLAGIGEVLGK		Abu@N-term	Q20160206-03	125.037	10	1.1e-09	1	89	10058.7	HUMAN	Barrier-to-autointegration factor
[565]	O00746	NDKM_HUMAN	1	4.8	4.34	6.8e-09	495.244	2	0.12	LVRH	GSGGPSWTR		Abu@N-term	Q20160206-03	36.9238	29	6.8e-09	1	187	20658.8	HUMAN	Nucleoside diphosphate kinase, mitochondrial
[566]	Q8N108	MIER1_HUMAN	1	2	4.32	1.2e-09	454.544	3	0.95	PSAD	MLVHDFDDER		Abu@N-term	Q20160206-03	72.8128	28	1.2e-09	1	512	57983.7	HUMAN	Mesoderm induction early response protein 1
[567]	Q9HBH1	DEFM_HUMAN	1	7	4.32	1.7e-09	610.304	3	0.7	GVRA	CSSTAAPDGVEGPALRR	Carbamidomethyl@1	Abu@N-term	Q20160206-03	58.0346	30	1.7e-09	1	243	27013.7	HUMAN	Peptide deformylase, mitochondrial
[568]	Q14671	PUM1_HUMAN	1	0.9	4.31	1.4e-08	436.56	3	4.9	PVQN	GIDADVKDFSR		Abu@N-term	Q20160206-03	76.4858	287	1.4e-08	1	1186	126474	HUMAN	Pumilio homolog 1
[569]	Q9H160	ING2_HUMAN	1	7.1	4.28	3.7e-08	769.732	3	2.4	-	MLGQQQQQLYSSAALLTGER		Abu@N-term	Q20160206-03	123.552	1	3.7e-08	1	280	32808.3	HUMAN	Inhibitor of growth protein 2
[570]	O00329	PK3CD_HUMAN	1	1.1	4.27	1.6e-09	727.83	2	5.8	#NAME?	GVDCPMEFWTK	Carbamidomethyl@4	Abu@N-term	Q20160206-03	116.46	4	1.6e-09	1	1044	119480	HUMAN	Phosphatidylinositol 4,5-bisphosphate 3-kinase catalytic subunit delta isoform
[571]	O43920	NDUS5_HUMAN	1	13.2	4.26	5.5e-08	550.948	3	1.2	DRWL	TIQSGEQPYKMAGR		Abu@N-term	Q20160206-03	56.2727	19	5.5e-08	1	106	12517.6	HUMAN	NADH dehydrogenase [ubiquinone] iron-sulfur protein 5
[572]	Q13243	SRSF5_HUMAN	1	4	4.24	8.2e-09	692.831	2	0.87	DLKR	GFGFVEFEDPR		Abu@N-term	Q20160206-03	123.102	38	8.2e-09	1	272	31264.1	HUMAN	Serine/arginine-rich splicing factor 5
[573]	P05386	RLA1_HUMAN	1	27.2	4.23	2.5e-08	890.12	3	4.8	SLIC	NVGAGGPAPAAGAAPAGGPAPSTAAAPAEEK		Abu@N-term	Q20160206-03	81.5862	62	2.5e-08	1	114	11514	HUMAN	60S acidic ribosomal protein P1
[575]	Q14166	TTL12_HUMAN	2	2.6	2.15	2.9e-06	568.74	2	-5.5	ILEV	NFNPDCER	Carbamidomethyl@6	Abu@N-term	Q20160206-03	42.7219	607	2.9e-06	1	644	74404.3	HUMAN	Tubulin--tyrosine ligase-like protein 12
[575]	Q14166	TTL12_HUMAN	2	2.6	2.15	2.9e-06	574.305	2	2.6	FTVM	NYDPDVVLK		Abu@N-term	Q20160206-03	84.4225	516	4.2e-06	1	644	74404.3	HUMAN	Tubulin--tyrosine ligase-like protein 12
[576]	O95989	NUDT3_HUMAN	1	7	4.21	9.5e-08	647.825	2	0.12	ATTY	SVSAQSSMSGIR		Abu@N-term	Q20160206-03	57.0876	161	9.5e-08	1	172	19471.1	HUMAN	Diphosphoinositol polyphosphate phosphohydrolase 1
[577]	Q13825	AUHM_HUMAN	1	3.2	4.21	3.4e-08	470.558	3	0.34	KRGY	SSEMKTEDELR		Abu@N-term	Q20160206-03	36.2796	68	3.4e-08	1	339	35608.9	HUMAN	Methylglutaconyl-CoA hydratase, mitochondrial
[578]	Q99543	DNJC2_HUMAN	1	1.8	4.19	1.7e-08	614.84	2	0.75	-	MLLLPSAADGR		Abu@N-term	Q20160206-03	106.143	1	1.7e-08	1	621	71997	HUMAN	DnaJ homolog subfamily C member 2
[579]	Q99832	TCPH_HUMAN	2	4.1	2.75	1.6e-07	614.364	2	-0.17	-	MMPTPVILLK		Abu@N-term	Q20160206-03	122.602	1	1.6e-07	1	543	59367.2	HUMAN	T-complex protein 1 subunit eta
[579]	Q99832	TCPH_HUMAN	2	4.1	2.75	1.6e-07	643.858	2	1.2	SIQT	SVNALSADVLGR		Abu@N-term	Q20160206-03	105.07	333	4.4e-05	1	543	59367.2	HUMAN	T-complex protein 1 subunit eta
[580]	O95429	BAG4_HUMAN	2	2.4	2.1	3.9e-06	687.83	2	-0.1	YTQT	SYSTEVPSTYR		Abu@N-term	Q20160206-03	69.863	164	3.9e-06	1	457	49594.5	HUMAN	BAG family molecular chaperone regulator 4
[580]	O95429	BAG4_HUMAN	2	2.4	2.1	3.9e-06	562.783	2	0.6	QTSY	STEVPSTYR		Abu@N-term	Q20160206-03	45.2488	166	4.4e-06	1	457	49594.5	HUMAN	BAG family molecular chaperone regulator 4
[581]	Q9NYP7	ELOV5_HUMAN	1	4	4.16	1.7e-07	736.897	2	0.2	GHTN	SFSPLENNVKPR		Abu@N-term	Q20160206-03	71.0935	283	1.7e-07	1	299	35293.7	HUMAN	Elongation of very long chain fatty acids protein 5
[582]	Q8NI37	PPTC7_HUMAN	1	3.9	4.16	5.4e-08	649.857	2	0.79	LVAR	AVLGGLSQTDPR		Abu@N-term	Q20160206-03	79.7313	14	5.4e-08	1	304	32646	HUMAN	Protein phosphatase PTC7 homolog
[583]	Q9Y5R8	TPPC1_HUMAN	1	6.9	4.16	1.2e-07	454.91	3	-0.22	#NAME?	TVHNLYLFDR		Abu@N-term	Q20160206-03	92.598	2	1.2e-07	1	145	16831.7	HUMAN	Trafficking protein particle complex subunit 1
[584]	Q86Y91	KI18B_HUMAN	1	1.4	4.14	1.3e-07	700.891	2	0.35	TTVM	AVEDSTLQVVVR		Abu@N-term	Q20160206-03	94.8038	11	1.3e-07	1	864	94223.9	HUMAN	Kinesin-like protein KIF18B
[585]	O75367	H2AY_HUMAN	1	4.6	4.14	1.4e-09	898.95	2	0.82	ASAD	STTEGTPADGFTVLSTK		Abu@N-term	Q20160206-03	100.235	173	1.4e-09	1	372	39617.4	HUMAN	Core histone macro-H2A.1
[586]	Q9UPT5	EXOC7_HUMAN	1	1.4	4.13	3.4e-09	592.808	2	0.21	-	MIPPQEASAR		Abu@N-term	Q20160206-03	52.5804	1	3.4e-09	1	735	83382.6	HUMAN	Exocyst complex component 7
[588]	P51970	NDUA8_HUMAN	1	9.9	4.13	2.2e-08	666.047	3	2.9	#NAME?	GIVELPTLEELKVDEVK		Abu@N-term	Q20160206-03	126.508	3	2.2e-08	1	172	20105.2	HUMAN	NADH dehydrogenase [ubiquinone] 1 alpha subcomplex subunit 8
[589]	O95433	AHSA1_HUMAN	2	5	2.9	1.9e-07	632.99	3	-5.6	PTMN	GESVDPVGQPALKTEER		Abu@N-term	Q20160206-03	68.7954	170	1.9e-07	1	338	38274.6	HUMAN	Activator of 90 kDa heat shock protein ATPase homolog 1
[589]	O95433	AHSA1_HUMAN	2	5	2.9	1.9e-07	570.973	3	1.6	MNGE	SVDPVGQPALKTEER		Abu@N-term	Q20160206-03	65.7105	172	0.00024	1	338	38274.6	HUMAN	Activator of 90 kDa heat shock protein ATPase homolog 1
[590]	Q96EH3	MASU1_HUMAN	1	4.3	4.12	8.1e-08	626.32	2	-0.09	FVRG	LHSEPGLEER		Abu@N-term	Q20160206-03	35.8937	61	8.1e-08	1	234	26170.3	HUMAN	Mitochondrial assembly of ribosomal large subunit protein 1
[591]	Q8TF71	MOT10_HUMAN	1	2.1	4.09	1.6e-09	658.326	2	-2.5	#NAME?	VLSQEEPDSAR		Abu@N-term	Q20160206-03	46.3224	2	1.6e-09	1	515	55493.2	HUMAN	Monocarboxylate transporter 10
[592]	Q1ED39	KNOP1_HUMAN	1	2.4	4.09	6.3e-09	740.34	2	2.8	PTAF	SVQDPWFCEAR	Carbamidomethyl@8	Abu@N-term	Q20160206-03	102.24	165	6.3e-09	1	458	51589.4	HUMAN	Lysine-rich nucleolar protein 1
[593]	P31939	PUR9_HUMAN	2	5.1	3.16	1.5e-08	665.806	2	-0.59	ILAR	NIPEDNADMAR		Abu@N-term	Q20160206-03	59.3843	80	1.5e-08	1	592	64616.4	HUMAN	Bifunctional purine biosynthesis protein PURH
[593]	P31939	PUR9_HUMAN	2	5.1	3.16	1.5e-08	708.39	3	2.8	#NAME?	GQLALFSVSDKTGLVEFAR		Abu@N-term	Q20160206-03	127.275	4	0.00024	1	592	64616.4	HUMAN	Bifunctional purine biosynthesis protein PURH
[594]	O75886	STAM2_HUMAN	1	2.1	4.03	2.9e-07	619.349	2	0.2	AQSY	SLGPDQIGPLR		Abu@N-term	Q20160206-03	95.4041	419	2.9e-07	1	525	58164.8	HUMAN	Signal transducing adapter molecule 2
[595]	Q96RU3	FNBP1_HUMAN	1	2.4	4.01	5.4e-07	976.95	2	-5	#NAME?	SWGTELWDQFDNLEK		Abu@N-term	Q20160206-03	136.166	2	5.4e-07	1	617	71307.4	HUMAN	Formin-binding protein 1
[596]	P31937	3HIDH_HUMAN	1	6	4	3.7e-09	692.366	3	2.3	SRSV	ASKTPVGFIGLGNMGNPMAK		Abu@N-term	Q20160206-03	113.561	37	3.7e-09	1	336	35329.2	HUMAN	3-hydroxyisobutyrate dehydrogenase, mitochondrial
[598]	O75521	ECI2_HUMAN	1	3.6	4	6.1e-09	570.942	3	0.25	TAMR	ASQKDFENSMNQVK		Abu@N-term	Q20160206-03	59.2828	38	6.1e-09	1	394	43585.5	HUMAN	Enoyl-CoA delta isomerase 2, mitochondrial
[599]	Q32P41	TRM5_HUMAN	1	4.5	3.99	5.7e-09	920.763	3	-1.1	RKRF	STMPETETHERETELFSPPSDVR		Abu@N-term	Q20160206-03	92.929	58	5.7e-09	1	509	58246.7	HUMAN	tRNA (guanine(37)-N1)-methyltransferase
[600]	Q01082	SPTB2_HUMAN	1	0.4	3.99	2.9e-08	548.791	2	0.28	VSQN	GLPAEQGSPR		Abu@N-term	Q20160206-03	42.2723	2131	2.9e-08	1	2364	274612	HUMAN	Spectrin beta chain, non-erythrocytic 1
[601]	P11940	PABP1_HUMAN	1	3.3	3.99	4.1e-09	694.37	3	1.6	VANT	STQTMGPRPAAAAAAATPAVR		Abu@N-term	Q20160206-03	69.7396	486	4.1e-09	1	636	70671.5	HUMAN	Polyadenylate-binding protein 1
[602]	P68106	FKB1B_HUMAN	1	12	3.98	4.3e-08	707.862	2	0.03	#NAME?	GVEIETISPGDGR		Abu@N-term	Q20160206-03	87.3595	2	4.3e-08	1	108	11782.6	HUMAN	Peptidyl-prolyl cis-trans isomerase FKBP1B
[603]	P05166	PCCB_HUMAN	1	3	3.98	1.7e-09	881.43	2	1.5	DVVK	SVTNEDVTQEELGGAK		Abu@N-term	Q20160206-03	75.5018	233	1.7e-09	1	539	58216.2	HUMAN	Propionyl-CoA carboxylase beta chain, mitochondrial
[604]	Q9BSV6	SEN34_HUMAN	1	3.2	3.98	8.6e-09	586.827	2	0.87	-	MLVVEVANGR		Abu@N-term	Q20160206-03	92.2962	1	8.6e-09	1	310	33652.2	HUMAN	tRNA-splicing endonuclease subunit Sen34
[605]	Q9NX24	NHP2_HUMAN	1	13.7	3.97	1.3e-09	772.37	3	0.96	#NAME?	TKIKADPDGPEAQAEACSGER	Carbamidomethyl@17	Abu@N-term	Q20160206-03	49.816	2	1.3e-09	1	153	17201.2	HUMAN	H/ACA ribonucleoprotein complex subunit 2
[606]	P55209	NP1L1_HUMAN	1	3.8	3.95	3.1e-08	858.96	2	-2.3	ERLD	GLVETPTGYIESLPR		Abu@N-term	Q20160206-03	121.68	58	3.1e-08	1	391	45374.5	HUMAN	Nucleosome assembly protein 1-like 1
[608]	O75446	SAP30_HUMAN	1	5	3.92	1.5e-09	685.298	2	1.6	-	MNGFTPDEMSR		Abu@N-term	Q20160206-03	80.5728	1	1.5e-09	1	220	23306.4	HUMAN	Histone deacetylase complex subunit SAP30
[609]	Q15027	ACAP1_HUMAN	1	2	3.91	4.5e-08	641.33	3	3.9	#NAME?	TVKLDFEECLKDSPR	Carbamidomethyl@9	Abu@N-term	Q20160206-03	96.8076	2	4.5e-08	1	740	81536.6	HUMAN	Arf-GAP with coiled-coil, ANK repeat and PH domain-containing protein 1
[610]	Q9Y3F4	STRAP_HUMAN	1	3.1	3.87	9.9e-09	645.332	2	1.2	ENSD	CIFPSAPDVKA	Carbamidomethyl@1	Abu@N-term	Q20160206-03	103.872	340	9.9e-09	1	350	38438.6	HUMAN	Serine-threonine kinase receptor-associated protein
[611]	P33552	CKS2_HUMAN	1	16.5	3.86	7.6e-08	429.987	4	1.3	WVHY	MIHEPEPHILLFR		Abu@N-term	Q20160206-03	104.916	58	7.6e-08	2	79	9860.4	HUMAN	Cyclin-dependent kinases regulatory subunit 2
[612]	Q6PKG0	LARP1_HUMAN	2	2.7	2.06	2.9e-05	661.825	2	1.5	PTVG	SYGCTPQSLPK	Carbamidomethyl@4	Abu@N-term	Q20160206-03	61.5993	861	2.9e-05	1	1096	123511	HUMAN	La-related protein 1
[612]	Q6PKG0	LARP1_HUMAN	2	2.7	2.06	2.9e-05	712.037	3	-0.49	RPAA	MISQPPTPPTGQPVREDAK		Abu@N-term	Q20160206-03	77.6462	1065	8.9e-05	1	1096	123511	HUMAN	La-related protein 1
[613]	Q96K76	UBP47_HUMAN	1	0.9	3.86	6.1e-08	713.377	2	3.9	-	MVPGEENQLVPK		Abu@N-term	Q20160206-03	88.0301	1	6.1e-08	1	1375	157313	HUMAN	Ubiquitin carboxyl-terminal hydrolase 47
[614]	Q9UKL0	RCOR1_HUMAN	1	3.5	3.85	6.6e-08	681.343	3	1.6	SPDN	SIKMPEEEDEAPVLDVR		Abu@N-term	Q20160206-03	107.124	461	6.6e-08	1	482	53028.5	HUMAN	REST corepressor 1
[616]	P55265	DSRAD_HUMAN	1	0.8	3.77	3.6e-07	602.336	2	-0.0083	AAMK	AMTILLEEAK		Abu@N-term	Q20160206-03	108.592	565	3.6e-07	1	1226	136068	HUMAN	Double-stranded RNA-specific adenosine deaminase
[617]	Q9NS69	TOM22_HUMAN	1	14.8	3.74	1.5e-08	1024.54	2	0.39	#NAME?	AAAVAAAGAGEPQSPDELLPK		Abu@N-term	Q20160206-03	107.136	2	1.5e-08	1	142	15521.8	HUMAN	Mitochondrial import receptor subunit TOM22 homolog
[618]	P37837	TALDO_HUMAN	1	3.3	3.73	3.5e-09	659.831	2	1.7	TDKK	SYEPLEDPGVK		Abu@N-term	Q20160206-03	78.1405	205	3.5e-09	1	337	37540.5	HUMAN	Transaldolase
[620]	Q8IZP0	ABI1_HUMAN	1	2.4	3.69	6.2e-07	496.27	3	0.9	AELQ	MLLEEEIPSGKR		Abu@N-term	Q20160206-03	89.6389	6	6.2e-07	1	508	55081.3	HUMAN	Abl interactor 1
[621]	Q8NHG7	SVIP_HUMAN	1	27.3	3.68	7.3e-08	814.72	3	1.1	#NAME?	GLCFPCPGESAPPTPDLEEKR	Carbamidomethyl@3;Carbamidomethyl@6	Abu@N-term	Q20160206-03	111.418	2	7.3e-08	1	77	8442.8	HUMAN	Small VCP/p97-interacting protein
[623]	P36915	GNL1_HUMAN	1	2	3.65	1.3e-08	694.827	2	-0.66	QQTD	SAMEPTGPTQER		Abu@N-term	Q20160206-03	42.8211	344	1.3e-08	1	607	68661.4	HUMAN	Guanine nucleotide-binding protein-like 1
[624]	P62316	SMD2_HUMAN	2	7.6	1.97	1.4e-05	406.217	3	0.59	PKSE	MTPEELQKR		Abu@N-term	Q20160206-03	41.2338	11	1.4e-05	1	118	13527	HUMAN	Small nuclear ribonucleoprotein Sm D2
[624]	P62316	SMD2_HUMAN	2	7.6	1.97	1.4e-05	530.77	2	-1.5	PKSE	MTPEELQK		Abu@N-term	Q20160206-03	50.1195	11	6e-05	1	118	13527	HUMAN	Small nuclear ribonucleoprotein Sm D2
[625]	P18621	RL17_HUMAN	2	6.5	2.06	8.3e-07	543.278	2	0.65	MVRY	SLDPENPTK		Abu@N-term	Q20160206-03	50.15	5	8.3e-07	1	184	21397.2	HUMAN	60S ribosomal protein L17
[625]	P18621	RL17_HUMAN	2	6.5	2.06	8.3e-07	730.86	2	5.3	MVRY	SLDPENPTKSCK	Carbamidomethyl@11	Abu@N-term	Q20160206-03	42.4148	5	8.5e-06	1	184	21397.2	HUMAN	60S ribosomal protein L17
[626]	Q86X55	CARM1_HUMAN	1	2	3.57	2.4e-08	659.355	2	1.5	SYDI	SIVAQVDQTGSK		Abu@N-term	Q20160206-03	62.2768	451	2.4e-08	1	608	65854.3	HUMAN	Histone-arginine methyltransferase CARM1
[627]	Q06265	EXOS9_HUMAN	1	2.5	3.55	1.8e-07	725.345	2	-0.23	-	MKETPLSNCER	Carbamidomethyl@9	Abu@N-term	Q20160206-03	35.3553	1	1.8e-07	1	439	48949.5	HUMAN	Exosome complex component RRP45
[629]	P61353	RL27_HUMAN	2	23.5	2.06	1.3e-05	555.479	5	0.47	VIVK	NIDDGTSDRPYSHALVAGIDRYPR		Abu@N-term	Q20160206-03	94.5706	28	1.3e-05	1	136	15797.9	HUMAN	60S ribosomal protein L27
[629]	P61353	RL27_HUMAN	2	23.5	2.06	1.3e-05	486.276	2	3.5	PTRY	SVDIPLDK		Abu@N-term	Q20160206-03	79.8256	86	0.00017	1	136	15797.9	HUMAN	60S ribosomal protein L27
[630]	O00161	SNP23_HUMAN	1	8.5	3.52	1.6e-08	640.009	3	-0.18	PVTN	GQLQQPTTGAASGGYIKR		Abu@N-term	Q20160206-03	61.9402	125	1.6e-08	1	211	23354.3	HUMAN	Synaptosomal-associated protein 23
[631]	Q75N03	HAKAI_HUMAN	1	1.6	3.51	2.5e-08	469.25	2	0.4	PAEL	SMAPPPPR		Abu@N-term	Q20160206-03	38.0494	268	2.5e-08	1	491	54519.7	HUMAN	E3 ubiquitin-protein ligase Hakai
[633]	E9PRG8	CK098_HUMAN	1	9	3.5	5.1e-08	403.239	3	0.75	#NAME?	GAPGGKINRPR		Abu@N-term	Q20160206-03	22.714	2	5.1e-08	1	122	13798.2	HUMAN	Uncharacterized protein C11orf98
[634]	O15144	ARPC2_HUMAN	1	3	3.5	1.6e-07	593.834	2	-0.13	-	MILLEVNNR		Abu@N-term	Q20160206-03	102.828	1	1.6e-07	1	300	34333.3	HUMAN	Actin-related protein 2/3 complex subunit 2
[635]	P55145	MANF_HUMAN	1	8.2	3.48	5.2e-07	627.31	3	0.76	GSRA	LRPGDCEVCISYLGR	Carbamidomethyl@6;Carbamidomethyl@9	Abu@N-term	Q20160206-03	99.424	25	5.2e-07	1	182	20700.3	HUMAN	Mesencephalic astrocyte-derived neurotrophic factor
[636]	Q13574	DGKZ_HUMAN	1	1.8	3.47	2.8e-07	722.38	3	2.7	PTPR	SLQGDAAPPQGEELIEAAKR		Abu@N-term	Q20160206-03	99.4828	970	2.8e-07	1	1117	124129	HUMAN	Diacylglycerol kinase zeta
[637]	P12955	PEPD_HUMAN	1	3	3.47	2.2e-08	550.61	3	0.74	SGEN	SAVLHYGHAGAPNDR		Abu@N-term	Q20160206-03	39.3086	251	2.2e-08	1	493	54548.7	HUMAN	Xaa-Pro dipeptidase
[638]	Q92947	GCDH_HUMAN	1	4.3	3.44	4.6e-06	678.031	3	0.46	LRTW	VSSAAQTEKGGRTQSQLAK		Abu@N-term	Q20160206-03	25.453	24	4.6e-06	1	438	48127.6	HUMAN	Glutaryl-CoA dehydrogenase, mitochondrial
[639]	P53621	COPA_HUMAN	1	0.7	3.44	3.6e-07	541.8	2	0.67	-	MLTKFETK		Abu@N-term	Q20160206-03	48.3655	1	3.6e-07	1	1224	138347	HUMAN	Coatomer subunit alpha
[640]	P48960	CD97_HUMAN	1	1.7	3.41	2.4e-08	798.36	2	-4.1	GSYD	CVCSPGYEPVSGAK	Carbamidomethyl@1;Carbamidomethyl@3	Abu@N-term	Q20160206-03	64.8572	91	2.4e-08	2	835	91870.2	HUMAN	CD97 antigen
[642]	Q6I9Y2	THOC7_HUMAN	1	4.9	3.39	3.7e-07	580.301	2	-0.22	#NAME?	GAVTDDEVIR		Abu@N-term	Q20160206-03	57.998	2	3.7e-07	1	204	23743.1	HUMAN	THO complex subunit 7 homolog
[643]	Q6NSZ9	ZSC25_HUMAN	1	4	3.39	2e-08	640.343	4	0.88	-	MLKEHPEMAEAPQQQLGIPVVK		Abu@N-term	Q20160206-03	102.333	1	2e-08	1	544	61475	HUMAN	Zinc finger and SCAN domain-containing protein 25
[644]	Q9Y2W1	TR150_HUMAN	1	1.8	3.38	4.6e-08	663.67	3	-4.1	VRMD	SFDEDLARPSGLLAQER		Abu@N-term	Q20160206-03	109.512	575	4.6e-08	1	955	108667	HUMAN	Thyroid hormone receptor-associated protein 3
[646]	P78417	GSTO1_HUMAN	2	7.5	2.3	1.4e-06	597.66	3	-5.8	ESAR	SLGKGSAPPGPVPEGSIR		Abu@N-term	Q20160206-03	70.9124	8	1.4e-06	1	241	27566.1	HUMAN	Glutathione S-transferase omega-1
[646]	P78417	GSTO1_HUMAN	2	7.5	2.3	1.4e-06	674.865	2	0.093	LGKG	SAPPGPVPEGSIR		Abu@N-term	Q20160206-03	68.9164	13	0.00024	1	241	27566.1	HUMAN	Glutathione S-transferase omega-1
[647]	Q9P1F3	ABRAL_HUMAN	2	16	1.89	4.3e-05	768.901	2	2.9	LLLQ	GVHDDVDIILLQD		Abu@N-term	Q20160206-03	124.259	69	0.00024	1	81	9056.6	HUMAN	Costars family protein ABRACL
[650]	Q13148	TADBP_HUMAN	1	2.4	3.29	1e-08	529.235	2	0.42	SGFN	GGFGSSMDSK		Abu@N-term	Q20160206-03	37.5274	399	1e-08	1	414	44740.2	HUMAN	TAR DNA-binding protein 43
[652]	A0FGR8	ESYT2_HUMAN	1	2.1	3.27	3.2e-07	662.666	3	-0.42	GGSN	TAPSTPVIGGSDKPGMEEK		Abu@N-term	Q20160206-03	69.2324	701	3.2e-07	1	921	102358	HUMAN	Extended synaptotagmin-2
[653]	Q13951	PEBB_HUMAN	1	6	3.24	1.3e-07	714.3	2	-0.18	QRLD	GMGCLEFDEER	Carbamidomethyl@4	Abu@N-term	Q20160206-03	95.3005	121	1.3e-07	1	182	21508.3	HUMAN	Core-binding factor subunit beta
[654]	Q8NDT2	RB15B_HUMAN	1	1.6	3.24	6.1e-07	525.64	3	2.2	YKQR	SLSPVAAPPLREPR		Abu@N-term	Q20160206-03	85.4471	265	6.1e-07	1	890	97206.2	HUMAN	Putative RNA-binding protein 15B
[655]	Q9UHD8	SEPT9_HUMAN	1	2	3.23	1.7e-07	485.932	3	0.1	ISRK	SVQPTSEERIPK		Abu@N-term	Q20160206-03	46.0796	327	1.7e-07	1	586	65402	HUMAN	Septin-9
[656]	P63092	GNAS2_HUMAN	1	4.1	3.23	2.6e-07	650.638	3	-0.17	#NAME?	GCLGNSKTEDQRNEEK	Carbamidomethyl@2	Abu@N-term	Q20160206-03	21.4082	2	2.6e-07	1	394	45665	HUMAN	Guanine nucleotide-binding protein G(s) subunit alpha isoforms short
[657]	Q9Y399	RT02_HUMAN	1	3	3.22	8.6e-07	502.782	2	0.6	RRTL	GSATALMIR		Abu@N-term	Q20160206-03	67.9071	42	8.6e-07	1	296	33249.5	HUMAN	28S ribosomal protein S2, mitochondrial
[658]	Q7Z4V5	HDGR2_HUMAN	1	1.9	3.21	1.3e-07	659.851	2	-0.91	RGVM	AVTAVTATAASDR		Abu@N-term	Q20160206-03	56.8969	127	1.3e-07	1	671	74317.4	HUMAN	Hepatoma-derived growth factor-related protein 2
[659]	O95239	KIF4A_HUMAN	1	0.9	3.21	1.3e-07	457.599	3	-0.082	-	MKEEVKGIPVR		Abu@N-term	Q20160206-03	45.1002	1	1.3e-07	2	1232	139882	HUMAN	Chromosome-associated kinesin KIF4A
[660]	P49750	YLPM1_HUMAN	1	0.8	3.2	6e-08	858.404	2	-2.7	GYSS	STTPAAPSSSGFMSFR		Abu@N-term	Q20160206-03	103.107	39	6e-08	1	1951	219987	HUMAN	YLP motif-containing protein 1
[662]	O43464	HTRA2_HUMAN	1	2.4	3.18	1.6e-07	580.825	2	0.2	AVLA	AVPSPPPASPR		Abu@N-term	Q20160206-03	55.506	134	1.6e-07	1	458	48841.2	HUMAN	Serine protease HTRA2, mitochondrial
[663]	Q9ULF5	S39AA_HUMAN	1	1.4	3.18	6.9e-07	480.246	3	-1.4	RQHR	GMTELEPSKFSK		Abu@N-term	Q20160206-03	71.6558	42	6.9e-07	1	831	94132.7	HUMAN	Zinc transporter ZIP10
[664]	P14921	ETS1_HUMAN	1	2.3	3.17	4.4e-07	587.797	2	0.79	YQVN	GVNPAYPESR		Abu@N-term	Q20160206-03	47.6076	144	4.4e-07	1	441	50408.4	HUMAN	Protein C-ets-1
[665]	P58546	MTPN_HUMAN	1	11.9	3.15	7.6e-08	782.408	2	5.3	KGPD	GLTAFEATDNQAIK		Abu@N-term	Q20160206-03	96.8136	101	7.6e-08	1	118	12894.9	HUMAN	Myotrophin
[666]	P04818	TYSY_HUMAN	1	5.8	3.13	2.7e-06	508.038	4	0.88	#NAME?	VAGSELPRRPLPPAAQER		Abu@N-term	Q20160206-03	62.2113	3	2.7e-06	1	313	35716.3	HUMAN	Thymidylate synthase
[668]	Q8IX12	CCAR1_HUMAN	2	1.7	2.12	1.7e-06	643.676	3	3.3	SLSL	STPQPTAQITVSYPTPR		Abu@N-term	Q20160206-03	99.5459	120	1.7e-06	1	1150	132822	HUMAN	Cell division cycle and apoptosis regulator protein 1
[668]	Q8IX12	CCAR1_HUMAN	2	1.7	2.12	1.7e-06	1065.06	2	-5.2	PTSL	SLSTPQPTAQITVSYPTPR		Abu@N-term	Q20160206-03	110.958	118	0.00022	1	1150	132822	HUMAN	Cell division cycle and apoptosis regulator protein 1
[669]	Q96A26	F162A_HUMAN	1	8.4	3.07	4.8e-08	500.581	3	1.2	INGF	CTKPQESPGAPSR	Carbamidomethyl@1	Abu@N-term	Q20160206-03	24.2533	41	4.8e-08	1	154	17342.5	HUMAN	Protein FAM162A
[670]	Q9Y2W2	WBP11_HUMAN	2	4.1	1.91	3e-06	435.927	3	1.7	PGVL	SAPPNLIQRPK		Abu@N-term	Q20160206-03	54.9202	535	3e-06	1	641	69998.2	HUMAN	WW domain-binding protein 11
[670]	Q9Y2W2	WBP11_HUMAN	2	4.1	1.91	3e-06	580.332	3	0.75	TATI	SAKPQITNPKAEITR		Abu@N-term	Q20160206-03	46.2982	563	7.7e-05	1	641	69998.2	HUMAN	WW domain-binding protein 11
[671]	Q15031	SYLM_HUMAN	1	1.1	3.03	3.4e-07	413.896	3	0.13	CTRS	IYSATGKWTK		Abu@N-term	Q20160206-03	52.5109	40	3.4e-07	1	903	101977	HUMAN	Probable leucine--tRNA ligase, mitochondrial
[672]	O95453	PARN_HUMAN	1	1.7	3.02	1.5e-07	412.563	3	-0.93	YRNN	SFTAPSTVGKR		Abu@N-term	Q20160206-03	46.6684	557	1.5e-07	1	639	73451.6	HUMAN	Poly(A)-specific ribonuclease PARN
[673]	Q9BU61	NDUF3_HUMAN	1	4.9	3.02	3.7e-08	617.283	2	1.1	AAQA	MYIDSYNSR		Abu@N-term	Q20160206-03	69.6451	58	3.7e-08	1	184	20350.4	HUMAN	NADH dehydrogenase [ubiquinone] 1 alpha subcomplex assembly factor 3
[674]	Q14966	ZN638_HUMAN	1	0.6	2.99	1.5e-06	644.841	2	1.1	VKQS	SVTQVTEQSPK		Abu@N-term	Q20160206-03	49.098	120	1.5e-06	1	1978	220627	HUMAN	Zinc finger protein 638
[676]	Q27J81	INF2_HUMAN	1	1.8	2.99	4.5e-06	852.79	3	5.4	DLVD	AVTPGPQPTLEQLEEGGPRPLER		Abu@N-term	Q20160206-03	112.867	1052	4.5e-06	1	1249	135626	HUMAN	Inverted formin-2
[677]	Q96GM5	SMRD1_HUMAN	1	2.5	2.95	5.6e-06	630.86	2	5.4	GAAA	ALGPGGTPGPPVR		Abu@N-term	Q20160206-03	71.3095	27	5.6e-06	1	515	58233	HUMAN	SWI/SNF-related matrix-associated actin-dependent regulator of chromatin subfamily D member 1
[678]	P26641	EF1G_HUMAN	1	2.7	2.94	2.2e-07	756.888	2	-0.21	FESN	AIAYYVSNEELR		Abu@N-term	Q20160206-03	103.834	74	2.2e-07	1	437	50119.2	HUMAN	Elongation factor 1-gamma
[679]	Q9BW92	SYTM_HUMAN	1	1.5	2.92	1.7e-07	631.865	2	1.6	QACR	LHTAVVSTPPR		Abu@N-term	Q20160206-03	44.2368	20	1.7e-07	1	718	81036.8	HUMAN	Threonine--tRNA ligase, mitochondrial
[680]	Q08170	SRSF4_HUMAN	1	2.2	2.9	1.1e-06	701.837	2	1.6	DLKN	GYGFVEFDDLR		Abu@N-term	Q20160206-03	122.833	36	1.1e-06	1	494	56678.8	HUMAN	Serine/arginine-rich splicing factor 4
[681]	Q5T6F2	UBAP2_HUMAN	1	1.2	2.89	4.4e-07	678.885	2	-0.17	VDYY	GIPFAAPTALASR		Abu@N-term	Q20160206-03	113.924	841	4.4e-07	1	1119	117116	HUMAN	Ubiquitin-associated protein 2
[682]	O15504	NUPL2_HUMAN	1	2.4	2.89	1.9e-06	662.845	2	0.025	#NAME?	AICQFFLQGR	Carbamidomethyl@3	Abu@N-term	Q20160206-03	116.958	2	1.9e-06	1	423	44872	HUMAN	Nucleoporin-like protein 2
[683]	O95487	SC24B_HUMAN	1	1.3	2.88	1.3e-06	928.98	2	1.4	YSTL	TWSSPGLPSTQDNLIR		Abu@N-term	Q20160206-03	114.061	261	1.3e-06	1	1268	137419	HUMAN	Protein transport protein Sec24B
[684]	O14776	TCRG1_HUMAN	2	1.8	1.95	5.4e-06	686.37	2	4.4	PTEE	IWVENKTPDGK		Abu@N-term	Q20160206-03	55.4264	136	5.4e-06	1	1098	123902	HUMAN	Transcription elongation regulator 1
[684]	O14776	TCRG1_HUMAN	2	1.8	1.95	5.4e-06	362.87	3	-0.17	TRES	AWTKPDGVK		Abu@N-term	Q20160206-03	39.3274	158	0.00042	1	1098	123902	HUMAN	Transcription elongation regulator 1
[686]	Q16836	HCDH_HUMAN	1	3.8	2.86	5.1e-07	584.296	2	-0.15	FMRS	VSSSSTASASAK		Abu@N-term	Q20160206-03	20.498	12	5.1e-07	1	314	34293.8	HUMAN	Hydroxyacyl-coenzyme A dehydrogenase, mitochondrial
[687]	Q9Y3P8	SIT1_HUMAN	1	5.6	2.85	5.2e-08	675.84	2	-4.5	TPVK	YSEVVLDSEPK		Abu@N-term	Q20160206-03	78.6052	148	5.2e-08	1	196	21126	HUMAN	Signaling threshold-regulating transmembrane adapter 1
[689]	P52948	NUP98_HUMAN	1	0.7	2.82	6.5e-07	709.872	2	3.8	SNSN	SVDDTIVALNMR		Abu@N-term	Q20160206-03	113.441	683	6.5e-07	1	1817	197581	HUMAN	Nuclear pore complex protein Nup98-Nup96
[690]	Q96HS1	PGAM5_HUMAN	2	2.8	1.87	3.4e-06	441.78	2	0.19	VLFS	AVAVGKPR		Abu@N-term	Q20160206-03	23.4864	25	3.4e-06	1	289	32004.7	HUMAN	Serine/threonine-protein phosphatase PGAM5, mitochondrial
[691]	Q96I99	SUCB2_HUMAN	1	2.1	2.82	2.5e-07	604.32	2	1.2	SRRW	LNLQEYQSK		Abu@N-term	Q20160206-03	67.4819	38	2.5e-07	1	432	46511	HUMAN	Succinyl-CoA ligase [GDP-forming] subunit beta, mitochondrial
[692]	P49773	HINT1_HUMAN	1	9.5	2.8	6.2e-06	651.861	2	-0.79	AKAQ	VARPGGDTIFGK		Abu@N-term	Q20160206-03	60.0136	10	6.2e-06	1	126	13802	HUMAN	Histidine triad nucleotide-binding protein 1
[693]	Q9BTY7	HGH1_HUMAN	1	5.9	2.8	6.6e-08	1042	2	-0.53	#NAME?	GEAGAGAGASGGPEASPEAEVVK		Abu@N-term	Q20160206-03	70.3063	2	6.6e-08	1	390	42129.6	HUMAN	Protein HGH1 homolog
[694]	Q07666	KHDR1_HUMAN	1	2.7	2.8	9.3e-07	442.547	3	-0.081	GRSG	SMDPSGAHPSVR		Abu@N-term	Q20160206-03	40.0776	20	9.3e-07	1	443	48227.7	HUMAN	KH domain-containing, RNA-binding, signal transduction-associated protein 1
[695]	P98179	RBM3_HUMAN	1	9.6	2.77	3.3e-07	568.65	3	1.6	EDHF	SSFGPISEVVVVKDR		Abu@N-term	Q20160206-03	105.553	27	3.3e-07	1	157	17170.5	HUMAN	RNA-binding protein 3
[696]	Q7Z3D6	CN159_HUMAN	1	2.9	2.76	1.5e-07	657.036	3	1.2	NIRN	TSSMAGELRPASLVVLPR		Abu@N-term	Q20160206-03	113.717	29	1.5e-07	1	616	66437.2	HUMAN	UPF0317 protein C14orf159, mitochondrial
[697]	P55735	SEC13_HUMAN	1	4	2.75	9.3e-08	562.586	3	2.2	SHED	MIHDAQMDYYGTR		Abu@N-term	Q20160206-03	74.4901	15	9.3e-08	1	322	35540.8	HUMAN	Protein SEC13 homolog
[698]	Q01085	TIAR_HUMAN	2	5.6	1.54	9.4e-06	476.23	3	5.8	VVKC	YWGKESPDMTK		Abu@N-term	Q20160206-03	57.4515	273	9.4e-06	1	375	41591.1	HUMAN	Nucleolysin TIAR
[698]	Q01085	TIAR_HUMAN	2	5.6	1.54	9.4e-06	375.88	3	-0.97	VSVN	GTTIEGHVVK		Abu@N-term	Q20160206-03	35.511	262	4.2e-05	2	375	41591.1	HUMAN	Nucleolysin TIAR
[699]	P62158	CALM_HUMAN	1	6	2.73	3.3e-05	532.791	2	1.4	KDGN	GYISAAELR		Abu@N-term	Q20160206-03	77.6381	99	3.3e-05	1	149	16837.7	HUMAN	Calmodulin
[700]	P62308	RUXG_HUMAN	1	14.5	2.71	2.4e-06	679.893	2	5.9	IRGN	SIIMLEALERV		Abu@N-term	Q20160206-03	132.233	66	2.4e-06	2	76	8496.2	HUMAN	Small nuclear ribonucleoprotein G
[701]	Q01518	CAP1_HUMAN	1	2.1	2.71	6.3e-06	603.806	2	0.32	LSKN	SLDCEIVSAK	Carbamidomethyl@4	Abu@N-term	Q20160206-03	75.5408	424	6.3e-06	1	475	51901.9	HUMAN	Adenylyl cyclase-associated protein 1
[702]	P01130	LDLR_HUMAN	1	1.3	2.7	2.8e-07	705.36	2	4.8	KNIN	SINFDNPVYQK		Abu@N-term	Q20160206-03	96.3478	820	2.8e-07	1	860	95377	HUMAN	Low-density lipoprotein receptor
[703]	P54886	P5CS_HUMAN	1	1.5	2.69	3.2e-06	714.915	2	0.82	VRSW	SNIPFITVPLSR		Abu@N-term	Q20160206-03	125.143	44	3.2e-06	1	795	87303.1	HUMAN	Delta-1-pyrroline-5-carboxylate synthase
[704]	Q13185	CBX3_HUMAN	1	7.7	2.69	1.1e-05	582.966	3	2	GKSK	KVEEAEPEEFVVEK		Abu@N-term	Q20160206-03	80.9946	21	1.1e-05	1	183	20811.6	HUMAN	Chromobox protein homolog 3
[705]	Q9Y5M8	SRPRB_HUMAN	1	7.4	2.66	1.9e-06	668.02	3	-0.4	RVTR	SAAPSTLDSSSTAPAQLGKK		Abu@N-term	Q20160206-03	63.7884	209	1.9e-06	1	271	29702.5	HUMAN	Signal recognition particle receptor subunit beta
[706]	P37275	ZEB1_HUMAN	1	1.2	2.65	1.8e-07	780.39	2	-0.42	NSVY	SVQEEPLNLSCAK	Carbamidomethyl@11	Abu@N-term	Q20160206-03	83.3778	762	1.8e-07	1	1124	124075	HUMAN	Zinc finger E-box-binding homeobox 1
[707]	Q15036	SNX17_HUMAN	1	2.3	2.65	3.4e-07	709.84	2	-0.39	-	MHFSIPETESR		Abu@N-term	Q20160206-03	80.3149	1	3.4e-07	1	470	52901.7	HUMAN	Sorting nexin-17
[708]	P41091	IF2G_HUMAN	2	5.1	2.03	6.1e-07	817.93	2	-5	#NAME?	AGGEAGVTLGQPHLSR		Abu@N-term	Q20160206-03	68.3169	2	6.1e-07	2	472	51109.9	HUMAN	Eukaryotic translation initiation factor 2 subunit 3
[709]	P55809	SCOT1_HUMAN	1	1.9	2.62	3.1e-07	627.324	2	-0.12	RHTK	FYTDPVEAVK		Abu@N-term	Q20160206-03	96.2046	42	3.1e-07	1	520	56158.1	HUMAN	Succinyl-CoA:3-ketoacid coenzyme A transferase 1, mitochondrial
[710]	P61221	ABCE1_HUMAN	1	1.5	2.62	1.6e-05	387.228	3	0.22	NKLN	SIKDVEQKK		Abu@N-term	Q20160206-03	27.0955	582	1.6e-05	1	599	67315	HUMAN	ATP-binding cassette sub-family E member 1
[711]	O14602	IF1AY_HUMAN	1	6.9	2.61	1.3e-06	600.307	2	0.38	RSLK	AYGELPEHAK		Abu@N-term	Q20160206-03	41.6823	105	1.3e-06	2	144	16442.5	HUMAN	Eukaryotic translation initiation factor 1A, Y-chromosomal
[712]	P61968	LMO4_HUMAN	1	12.7	2.59	1.2e-06	746.39	3	-5.3	#NAME?	VNPGSSSQPPPVTAGSLSWKR		Abu@N-term	Q20160206-03	89.7471	2	1.2e-06	1	165	17993.9	HUMAN	LIM domain transcription factor LMO4
[713]	Q9Y294	ASF1A_HUMAN	1	6.4	2.58	2.6e-06	687.88	2	3.5	PNLQ	SLLSTDALPSASK		Abu@N-term	Q20160206-03	98.4041	172	2.6e-06	1	204	22968.8	HUMAN	Histone chaperone ASF1A
[714]	Q9BXS6	NUSAP_HUMAN	1	2.9	2.58	2.8e-06	786.93	2	-1.7	-	MIIPSLEELDSLK		Abu@N-term	Q20160206-03	133.491	1	2.8e-06	1	441	49452.2	HUMAN	Nucleolar and spindle-associated protein 1
[715]	O60880	SH21A_HUMAN	1	10.2	2.58	1.1e-06	518.937	3	0.53	QGTT	GIREDPDVCLKAP	Carbamidomethyl@9	Abu@N-term	Q20160206-03	81.9591	116	1.1e-06	1	128	14187.3	HUMAN	SH2 domain-containing protein 1A
[716]	Q8N465	D2HDH_HUMAN	1	2.3	2.57	3e-06	655.361	2	2.9	RGCC	SAPGTPEVPLTR		Abu@N-term	Q20160206-03	78.2641	38	3e-06	1	521	56416.6	HUMAN	D-2-hydroxyglutarate dehydrogenase, mitochondrial
[717]	Q9Y5T4	DJC15_HUMAN	1	6.7	2.57	1.3e-06	563.335	2	0.78	AARG	VIAPVGESLR		Abu@N-term	Q20160206-03	82.2521	6	1.3e-06	1	150	16383.1	HUMAN	DnaJ homolog subfamily C member 15
[718]	P21796	VDAC1_HUMAN	1	5.7	2.57	2.7e-06	584.639	3	0.65	TSSG	SANTETTKVTGSLETK		Abu@N-term	Q20160206-03	51.0703	46	2.7e-06	1	283	30772.8	HUMAN	Voltage-dependent anion-selective channel protein 1
[719]	Q9Y4X4	KLF12_HUMAN	1	2.7	2.55	1.1e-06	659.84	2	3.6	FENR	MLMLDGMPAVR		Abu@N-term	Q20160206-03	119.145	20	1.1e-06	1	402	44240.2	HUMAN	Krueppel-like factor 12
[722]	P26196	DDX6_HUMAN	1	3.9	2.53	2.9e-06	732.733	3	3.4	FNLK	SIEEQLGTEIKPIPSNIDK		Abu@N-term	Q20160206-03	113.524	448	2.9e-06	1	483	54417.3	HUMAN	Probable ATP-dependent RNA helicase DDX6
[723]	Q99470	SDF2_HUMAN	1	6.2	2.49	1.1e-06	689.375	2	1.3	AVGA	SSLGVVTCGSVVK	Carbamidomethyl@8	Abu@N-term	Q20160206-03	80.4446	19	1.1e-06	1	211	23026	HUMAN	Stromal cell-derived factor 2
[724]	Q14978	NOLC1_HUMAN	1	1	2.46	3.7e-06	455.729	2	-0.17	VQVN	SIKFDSE		Abu@N-term	Q20160206-03	55.6907	693	3.7e-06	1	699	73603.8	HUMAN	Nucleolar and coiled-body phosphoprotein 1
[725]	Q9Y3A3	PHOCN_HUMAN	1	4.9	2.46	6.1e-05	644.364	2	0.3	#NAME?	VMAEGTAVLRR		Abu@N-term	Q20160206-03	60.088	2	6.1e-05	1	225	26032.7	HUMAN	MOB-like protein phocein
[726]	O60749	SNX2_HUMAN	2	1.9	1.59	8.8e-06	604.309	2	-2.1	IESK	SMSAPVIFDR		Abu@N-term	Q20160206-03	100.737	117	8.8e-06	1	519	58471.6	HUMAN	Sorting nexin-2
[726]	O60749	SNX2_HUMAN	2	1.9	1.59	8.8e-06	495.274	2	-0.089	SKSM	SAPVIFDR		Abu@N-term	Q20160206-03	79.1739	119	0.0002	1	519	58471.6	HUMAN	Sorting nexin-2
[727]	Q9UNM6	PSD13_HUMAN	1	6.4	2.44	1e-06	688.1	4	5.6	-	MKDVPGFLQQSQNSGPGQPAVWHR		Abu@N-term	Q20160206-03	103.97	1	1e-06	1	376	42945.9	HUMAN	26S proteasome non-ATPase regulatory subunit 13
[728]	Q8TEU7	RPGF6_HUMAN	1	0.6	2.42	1.1e-06	596.784	2	-2.2	CSVD	SMSAALQDER		Abu@N-term	Q20160206-03	58.2287	1283	1.1e-06	1	1601	179424	HUMAN	Rap guanine nucleotide exchange factor 6
[730]	Q9BVL4	SELO_HUMAN	1	1.9	2.41	1.7e-05	686.85	2	2.8	PAPR	STLSGAAMEPAPR		Abu@N-term	Q20160206-03	64.6497	31	1.7e-05	1	669	73490	HUMAN	Selenoprotein O
[731]	P11388	TOP2A_HUMAN	1	1	2.4	6.4e-07	855.42	2	3.8	GGRN	STECTLILTEGDSAK	Carbamidomethyl@4	Abu@N-term	Q20160206-03	89.7913	452	6.4e-07	1	1531	174387	HUMAN	DNA topoisomerase 2-alpha
[732]	Q15032	R3HD1_HUMAN	1	1.7	2.4	8.7e-07	730.03	3	-1.2	QNNL	SSSVGYLQHPGSEQVQFPR		Abu@N-term	Q20160206-03	94.4301	785	8.7e-07	1	1099	120697	HUMAN	R3H domain-containing protein 1
[733]	P49721	PSB2_HUMAN	1	6	2.4	3.2e-06	480.92	3	-1.9	IDKN	GIHDLDNISFPK		Abu@N-term	Q20160206-03	106.101	187	3.2e-06	1	201	22836.5	HUMAN	Proteasome subunit beta type-2
[734]	P60520	GBRL2_HUMAN	1	9.4	2.4	1.1e-06	505.246	3	0.7	#NAME?	MFKEDHSLEHR		Abu@N-term	Q20160206-03	34.679	4	1.1e-06	1	117	13667	HUMAN	Gamma-aminobutyric acid receptor-associated protein-like 2
[735]	Q9BUR5	APOO_HUMAN	1	9.1	2.39	3.9e-07	684.03	3	2.5	PPKN	SVKVDELSLYSVPEGQSK		Abu@N-term	Q20160206-03	104.699	34	3.9e-07	1	198	22284.8	HUMAN	Apolipoprotein O
[736]	O43719	HTSF1_HUMAN	1	1.2	2.39	7.8e-06	581.785	2	0.43	ATGM	AFEEPIDEK		Abu@N-term	Q20160206-03	68.2219	421	7.8e-06	1	755	85853.5	HUMAN	HIV Tat-specific factor 1
[737]	O43516	WIPF1_HUMAN	2	4.2	1.33	6.6e-05	618.36	2	0.87	STSR	ALPATPQLPSR		Abu@N-term	Q20160206-03	92.0398	394	6.6e-05	1	503	51258.9	HUMAN	WAS/WASL-interacting protein family member 1
[737]	O43516	WIPF1_HUMAN	2	4.2	1.33	6.6e-05	547.303	2	-0.32	SLSS	STPPLPSPGR		Abu@N-term	Q20160206-03	64.2609	344	0.00023	1	503	51258.9	HUMAN	WAS/WASL-interacting protein family member 1
[739]	O75223	GGCT_HUMAN	1	4.8	2.35	1.5e-06	581.311	2	0.39	AKEN	GLPLEYQEK		Abu@N-term	Q20160206-03	80.6434	151	1.5e-06	1	188	21007.9	HUMAN	Gamma-glutamylcyclotransferase
[740]	Q9Y287	ITM2B_HUMAN	1	3.8	2.33	1.2e-06	668.362	2	1.4	APAA	LYQTIEENIK		Abu@N-term	Q20160206-03	101.849	111	1.2e-06	1	266	30338.3	HUMAN	Integral membrane protein 2B
[741]	P21912	SDHB_HUMAN	1	3.6	2.33	1.4e-05	521.786	2	1	ASRG	AQTAAATAPR		Abu@N-term	Q20160206-03	22.8389	29	1.4e-05	1	280	31630	HUMAN	Succinate dehydrogenase [ubiquinone] iron-sulfur subunit, mitochondrial
[742]	Q32NB8	PGPS1_HUMAN	1	3.4	2.32	6e-07	750.36	3	1.4	LLSP	AVPQVTSPPCCLCPEGVHR	Carbamidomethyl@10;Carbamidomethyl@11;Carbamidomethyl@13	Abu@N-term	Q20160206-03	95.4686	61	6e-07	1	556	62730.8	HUMAN	CDP-diacylglycerol--glycerol-3-phosphate 3-phosphatidyltransferase, mitochondrial
[743]	Q8N183	MIMIT_HUMAN	1	11.2	2.31	5.6e-07	675.34	3	4.1	KGHA	SAPYFGKEEPSVAPSSTGK		Abu@N-term	Q20160206-03	76.6374	134	5.6e-07	1	169	19856.5	HUMAN	Mimitin, mitochondrial
[744]	P41134	ID1_HUMAN	2	12.9	1.49	2.4e-06	852.93	2	-3.4	#NAME?	VASGSTATAAAGPSCALK	Carbamidomethyl@15	Abu@N-term	Q20160206-03	60.1824	3	2.4e-06	1	155	16132.7	HUMAN	DNA-binding protein inhibitor ID-1
[744]	P41134	ID1_HUMAN	2	12.9	1.49	2.4e-06	655.336	3	-0.55	-	MKVASGSTATAAAGPSCALK	Carbamidomethyl@17	Abu@N-term	Q20160206-03	61.2163	1	4.3e-05	1	155	16132.7	HUMAN	DNA-binding protein inhibitor ID-1
[745]	P34932	HSP74_HUMAN	1	1.8	2.3	1.1e-06	648.643	3	1.6	PVVD	CVVSVPCFYTDAERR	Carbamidomethyl@1;Carbamidomethyl@7	Abu@N-term	Q20160206-03	104.88	140	1.1e-06	1	840	94331.8	HUMAN	Heat shock 70 kDa protein 4
[746]	O75940	SPF30_HUMAN	1	5	2.29	1.6e-06	654.346	2	0.86	QVKR	SIFASPESVTGK		Abu@N-term	Q20160206-03	92.4375	197	1.6e-06	1	238	26711.3	HUMAN	Survival of motor neuron-related-splicing factor 30
[747]	P43686	PRS6B_HUMAN	1	2.9	2.28	3e-06	718.357	2	1.9	ADIN	SICQESGMLAVR	Carbamidomethyl@3	Abu@N-term	Q20160206-03	91.9959	377	3e-06	1	418	47366.7	HUMAN	26S protease regulatory subunit 6B
[748]	P11274	BCR_HUMAN	1	0.9	2.28	3.4e-06	717.857	2	-1.5	-	MVDPVGFAEAWK		Abu@N-term	Q20160206-03	126.594	1	3.4e-06	1	1271	142821	HUMAN	Breakpoint cluster region protein
[749]	Q9BY77	PDIP3_HUMAN	1	4.3	2.26	3.4e-06	956.976	2	-2.6	RRVN	SASSSNPPAEVDPDTILK		Abu@N-term	Q20160206-03	101.286	383	3.4e-06	1	421	46089.7	HUMAN	Polymerase delta-interacting protein 3
[750]	O00567	NOP56_HUMAN	1	2.2	2.25	7.1e-07	503.253	3	-0.033	PQEN	GMEDPSISFSKPK		Abu@N-term	Q20160206-03	76.8615	495	7.1e-07	1	594	66050.5	HUMAN	Nucleolar protein 56
[752]	O15235	RT12_HUMAN	1	5.8	2.19	2.2e-06	528.275	2	0.67	TCSM	ATLNQMHR		Abu@N-term	Q20160206-03	27.8012	31	2.2e-06	1	138	15173	HUMAN	28S ribosomal protein S12, mitochondrial
[753]	Q99807	COQ7_HUMAN	1	5.1	2.19	5.7e-06	633.31	2	-1.9	VRFR	SSGMTLDNISR		Abu@N-term	Q20160206-03	69.9085	36	5.7e-06	1	217	24277.2	HUMAN	Ubiquinone biosynthesis protein COQ7 homolog
[754]	Q9NZ63	CI078_HUMAN	1	4.2	2.18	4e-06	656.364	2	3.8	QMLS	GIPEVDLGIDAK		Abu@N-term	Q20160206-03	113.364	172	4e-06	1	289	33688.3	HUMAN	Uncharacterized protein C9orf78
[755]	Q96EY7	PTCD3_HUMAN	1	1.6	2.17	6.9e-06	679.859	2	1.3	ASAF	SLPICEGLTQR	Carbamidomethyl@5	Abu@N-term	Q20160206-03	96.9618	638	6.9e-06	1	689	78550.4	HUMAN	Pentatricopeptide repeat domain-containing protein 3, mitochondrial
[757]	Q9NVV4	PAPD1_HUMAN	1	1.4	2.08	8.1e-06	452.731	2	-0.0064	VRLL	SCPGTVAK	Carbamidomethyl@2	Abu@N-term	Q20160206-03	22.1746	31	8.1e-06	1	582	66172.3	HUMAN	Poly(A) RNA polymerase, mitochondrial
[758]	Q5H9R7	PP6R3_HUMAN	1	1.6	2.08	1.5e-06	542.266	3	-1.9	AEAK	CAAPRPPSSSPEQR	Carbamidomethyl@1	Abu@N-term	Q20160206-03	34.3395	844	1.5e-06	1	873	97670	HUMAN	Serine/threonine-protein phosphatase 6 regulatory subunit 3
[760]	P80303	NUCB2_HUMAN	1	1.9	2.06	2.3e-06	569.25	2	1.7	EEDD	MVEMEEER		Abu@N-term	Q20160206-03	52.344	287	2.3e-06	1	420	50196.1	HUMAN	Nucleobindin-2
[761]	Q96RS0	TGS1_HUMAN	1	1.2	2.05	4.3e-06	638.301	2	-3.4	DEQD	CVTQEVPDSR	Carbamidomethyl@1	Abu@N-term	Q20160206-03	51.5081	602	4.3e-06	1	853	96620.6	HUMAN	Trimethylguanosine synthase
[762]	P61313	RL15_HUMAN	1	4.4	2.05	3.4e-05	552.288	2	0.34	KFAR	SLQSVAEER		Abu@N-term	Q20160206-03	59.5986	97	3.4e-05	1	204	24146.3	HUMAN	60S ribosomal protein L15
[763]	Q15758	AAAT_HUMAN	1	3.5	2.04	3.9e-05	697.338	3	0.53	PLLK	HYRGPAGDATVASEKESVM		Abu@N-term	Q20160206-03	62.1345	523	3.9e-05	1	541	56598.8	HUMAN	Neutral amino acid transporter B(0)
[764]	Q99614	TTC1_HUMAN	1	7.2	2.04	3.1e-06	765.384	3	1.7	DLLN	GLKVTDTQEAECAGPPVPDPK	Carbamidomethyl@12	Abu@N-term	Q20160206-03	86.4577	17	3.1e-06	1	292	33526.4	HUMAN	Tetratricopeptide repeat protein 1
[765]	Q13217	DNJC3_HUMAN	1	3	2.03	2.1e-06	574.657	3	0.72	GAEC	GVNADVEKHLELGKK		Abu@N-term	Q20160206-03	58.7234	32	2.1e-06	1	504	57580.6	HUMAN	DnaJ homolog subfamily C member 3
[766]	Q7Z401	MYCPP_HUMAN	1	0.4	2.03	2.6e-06	515.772	2	0.84	-	MIEDKGPR		Abu@N-term	Q20160206-03	28.98	1	2.6e-06	1	1863	209246	HUMAN	C-myc promoter-binding protein
[767]	Q15181	IPYR_HUMAN	2	8.7	1.17	2.8e-05	455.717	2	-0.73	#NAME?	GFSTEER		Abu@N-term	Q20160206-03	32.5981	3	2.8e-05	1	289	32660.3	HUMAN	Inorganic pyrophosphatase
[767]	Q15181	IPYR_HUMAN	2	8.7	1.17	2.8e-05	564.523	4	1.4	PPCE	SACTVPTDVDKWFHHQKN	Carbamidomethyl@3	Abu@N-term	Q20160206-03	90.3244	272	0.0001	1	289	32660.3	HUMAN	Inorganic pyrophosphatase
[769]	P23258	TBG1_HUMAN	1	2.7	2	2.3e-06	729.89	2	-0.41	QNAD	CVVVLDNTALNR	Carbamidomethyl@1	Abu@N-term	Q20160206-03	99.2854	201	2.3e-06	2	451	51170.4	HUMAN	Tubulin gamma-1 chain
[770]	Q8TD30	ALAT2_HUMAN	1	2.3	2	7.2e-06	595.323	2	-3.2	GRSQ	SSAAAEASAVLK		Abu@N-term	Q20160206-03	70.1761	25	7.2e-06	1	523	57904.1	HUMAN	Alanine aminotransferase 2
[772]	O15116	LSM1_HUMAN	1	12.8	1.98	5.2e-06	671	3	-1.1	-	MNYMPGTASLIEDIDKK		Abu@N-term	Q20160206-03	119.278	1	5.2e-06	1	133	15179.5	HUMAN	U6 snRNA-associated Sm-like protein LSm1
[773]	Q92625	ANS1A_HUMAN	1	1	1.98	3.9e-06	664.86	2	-3.1	#NAME?	GKEQELLEAAR		Abu@N-term	Q20160206-03	56.6999	2	3.9e-06	1	1134	123109	HUMAN	Ankyrin repeat and SAM domain-containing protein 1A
[774]	Q6IA86	ELP2_HUMAN	1	2.2	1.97	5.8e-06	557.287	4	0.25	#NAME?	VAPVLETSHVFCCPNRVR	Carbamidomethyl@12;Carbamidomethyl@13	Abu@N-term	Q20160206-03	91.6032	2	5.8e-06	1	826	92500.9	HUMAN	Elongator complex protein 2
[776]	P36776	LONM_HUMAN	1	0.7	1.91	5.4e-06	484.235	2	-0.0028	QWRG	FWEASSR		Abu@N-term	Q20160206-03	65.9381	68	5.4e-06	1	959	106490	HUMAN	Lon protease homolog, mitochondrial
[777]	P35914	HMGCL_HUMAN	1	3.4	1.91	6.1e-05	596.816	2	0.68	SLRA	VSTSSMGTLPK		Abu@N-term	Q20160206-03	62.4808	21	6.1e-05	1	325	34360.5	HUMAN	Hydroxymethylglutaryl-CoA lyase, mitochondrial
[778]	P26038	MOES_HUMAN	1	1.6	1.89	1.9e-05	487.749	2	-0.28	QDEN	GAEASADLR		Abu@N-term	Q20160206-03	32.7009	487	1.9e-05	1	577	67820.6	HUMAN	Moesin
[779]	P14678	RSMB_HUMAN	1	5.8	1.83	4.6e-06	508.28	3	2	LVSM	TVEGPPPKDTGIAR		Abu@N-term	Q20160206-03	48.1033	81	4.6e-06	2	240	24610.3	HUMAN	Small nuclear ribonucleoprotein-associated proteins B and B'
[780]	P82914	RT15_HUMAN	1	3.5	1.83	6.5e-06	375.9	3	-0.2	ARGY	VVRKPAQSR		Abu@N-term	Q20160206-03	19.0515	54	6.5e-06	1	257	29842.4	HUMAN	28S ribosomal protein S15, mitochondrial
[782]	Q13610	PWP1_HUMAN	2	2	1.13	1.9e-05	540.28	2	3.9	SARN	SSISGPFGSR		Abu@N-term	Q20160206-03	61.9804	484	1.9e-05	1	501	55828.4	HUMAN	Periodic tryptophan protein 1 homolog
[782]	Q13610	PWP1_HUMAN	2	2	1.13	1.9e-05	496.761	2	-0.39	ARNS	SISGPFGSR		Abu@N-term	Q20160206-03	68.2959	485	0.00013	1	501	55828.4	HUMAN	Periodic tryptophan protein 1 homolog
[783]	Q9NZB2	F120A_HUMAN	1	1	1.8	4.6e-05	684.842	2	-1.6	#NAME?	GVQGFQDYIEK		Abu@N-term	Q20160206-03	100.678	2	4.6e-05	1	1118	121889	HUMAN	Constitutive coactivator of PPAR-gamma-like protein 1
[787]	Q9UKM9	RALY_HUMAN	1	7.5	1.73	6.5e-06	822.404	3	-1.1	GGGG	SSRPPAPQENTTSEAGLPQGEAR		Abu@N-term	Q20160206-03	60.7246	252	6.5e-06	1	306	32463.4	HUMAN	RNA-binding protein Raly
[789]	Q96PU8	QKI_HUMAN	1	2.3	1.66	5.5e-05	505.238	2	-0.42	-	MVGEMETK		Abu@N-term	Q20160206-03	42.5627	1	5.5e-05	1	341	37671	HUMAN	Protein quaking
[790]	P22087	FBRL_HUMAN	2	9	1.07	2.5e-05	511.61	3	5.7	LVTK	NLVPGESVYGEKR		Abu@N-term	Q20160206-03	68.5756	110	2.5e-05	1	321	33784.5	HUMAN	rRNA 2'-O-methyltransferase fibrillarin
[790]	P22087	FBRL_HUMAN	2	9	1.07	2.5e-05	689.01	3	-3.1	QSGK	NVMVEPHRHEGVFICR	Carbamidomethyl@15	Abu@N-term	Q20160206-03	66.358	85	0.00025	1	321	33784.5	HUMAN	rRNA 2'-O-methyltransferase fibrillarin
[791]	Q9UBL0	ARP21_HUMAN	1	1.5	1.61	0.00012	718.388	2	2.5	PVYC	NVTPPTPQNNLR		Abu@N-term	Q20160206-03	66.4322	767	0.00012	1	812	89196.6	HUMAN	cAMP-regulated phosphoprotein 21
[792]	Q53FT3	HIKES_HUMAN	1	4.6	1.59	3.7e-05	548.276	2	0.041	-	MFGCLVAGR	Carbamidomethyl@4	Abu@N-term	Q20160206-03	97.512	1	3.7e-05	1	197	21627.9	HUMAN	Protein Hikeshi
[794]	P42566	EPS15_HUMAN	1	1	1.55	1.9e-05	516.308	2	-0.25	ATSS	SVSNVVITK		Abu@N-term	Q20160206-03	59.2356	746	1.9e-05	1	896	98656.5	HUMAN	Epidermal growth factor receptor substrate 15
[795]	P48730	KC1D_HUMAN	1	3.4	1.51	3.4e-05	729.88	2	-1.4	RLHR	GAPVNISSSDLTGR		Abu@N-term	Q20160206-03	89.1747	376	3.4e-05	1	415	47330.5	HUMAN	Casein kinase I isoform delta
[796]	Q9Y3Q3	TMED3_HUMAN	1	5.5	1.49	6.7e-05	716.872	2	3.3	QPCG	AELTFELPDNAK		Abu@N-term	Q20160206-03	110.357	27	6.7e-05	1	217	24777.2	HUMAN	Transmembrane emp24 domain-containing protein 3
[798]	Q9H0S4	DDX47_HUMAN	1	2.4	1.46	4.1e-05	615.857	2	1.1	AKAR	SILLATDVASR		Abu@N-term	Q20160206-03	99.9461	315	4.1e-05	1	455	50647	HUMAN	Probable ATP-dependent RNA helicase DDX47
[799]	P48444	COPD_HUMAN	1	2	1.46	5.5e-05	565.834	2	1.1	#NAME?	VLLAAAVCTK	Carbamidomethyl@8	Abu@N-term	Q20160206-03	86.8977	2	5.5e-05	1	511	57210.9	HUMAN	Coatomer subunit delta
[800]	Q8NCN5	PDPR_HUMAN	1	0.9	1.45	2.6e-05	439.223	2	1.6	SARN	STSAAEAR		Abu@N-term	Q20160206-03	19.6093	28	2.6e-05	1	879	99365.4	HUMAN	Pyruvate dehydrogenase phosphatase regulatory subunit, mitochondrial
[801]	P19338	NUCL_HUMAN	1	1.1	1.38	7.6e-05	513.289	2	3.8	GKSK	GIAYIEFK		Abu@N-term	Q20160206-03	104.103	430	7.6e-05	1	710	76615	HUMAN	Nucleolin
[802]	Q00169	PIPNA_HUMAN	1	2.6	1.33	0.00016	503.308	2	-0.16	#NAME?	VLLKEYR		Abu@N-term	Q20160206-03	48.9721	2	0.00016	1	270	31806.6	HUMAN	Phosphatidylinositol transfer protein alpha isoform
[806]	Q5EE01	CENPW_HUMAN	1	10.2	1.2	0.00014	530.311	2	-1.2	#NAME?	ALSTIVSQR		Abu@N-term	Q20160206-03	72.1007	2	0.00014	1	88	10061.2	HUMAN	Centromere protein W
[807]	O15145	ARPC3_HUMAN	1	6.7	1.2	0.00012	483.895	3	1.5	#NAME?	AYHSSLMDPDTK		Abu@N-term	Q20160206-03	51.7371	3	0.00012	1	178	20546.9	HUMAN	Actin-related protein 2/3 complex subunit 3
[810]	P42345	MTOR_HUMAN	1	0.3	1.1	0.00014	480.788	2	-4.2	SIAP	SLQVITSK		Abu@N-term	Q20160206-03	63.6987	2159	0.00014	2	2549	288894	HUMAN	Serine/threonine-protein kinase mTOR
[812]	Q6ZQY2	LR74B_HUMAN	1	4.8	1.08	0.00033	556.546	4	4.7	TLGP	ALAENTGLTELNVSWNHLR		Abu@N-term	Q20160206-03	54.691	214	0.00033	1	392	41621.3	HUMAN	Leucine-rich repeat-containing protein 74B
[814]	P07339	CATD_HUMAN	1	1.7	1.01	0.00044	415.248	2	-0.19	ASAL	GGVKVER		Abu@N-term	Q20160206-03	21.0914	170	0.00044	1	412	44552.6	HUMAN	Cathepsin D
[817]	P62854	RS26_HUMAN	1	7.8	0.95	0.00048	514.299	2	1.3	FVIR	NIVEAAAVR		Abu@N-term	Q20160206-03	67.4729	43	0.00048	2	115	13015.5	HUMAN	40S ribosomal protein S26
[822]	O43852	CALU_HUMAN	1	3.8	0.83	0.00047	689.85	2	-2.5	LFVG	SQATDFGEALVR		Abu@N-term	Q20160206-03	93.7849	300	0.00047	1	315	37107.1	HUMAN	Calumenin
[823]	P42166	LAP2A_HUMAN	2	5.9	0.46	0.0002	957.47	3	1.4	AGTN	SKGPPDFSSDEEREPTPVLGSGAAAAGR		Abu@N-term	Q20160206-03	87.1165	59	0.0002	2	694	75492.7	HUMAN	Lamina-associated polypeptide 2, isoform alpha

### Sheet: Stabiligase lysate rep 2
	Acc #	UniProt ID	Num Unique	% Cov	Best Disc Score	Best Expect Val	m/z	z	ppm	Prev AA	DB Peptide	Constant Mods	Variable Mods	Fraction	RT	Start	Expect	# in DB	Protein Length	Protein MW	Species	Protein Name
[1]	P63261	ACTG_HUMAN	62	72.5	11.49	1.1e-20	954.976	2	-1.6	KDLY	ANTVLSGGTTMYPGIADR		Abu@N-term	Q20160206-04	107.322	295	3.2e-14	2	375	41793.2	HUMAN	Actin, cytoplasmic 2
[1]	P63261	ACTG_HUMAN	62	72.5	11.49	1.1e-20	900.916	2	-4.1	VALD	FEQEMATAASSSSLEK		Abu@N-term	Q20160206-04	95.7598	223	8.1e-14	3	375	41793.2	HUMAN	Actin, cytoplasmic 2
[1]	P63261	ACTG_HUMAN	62	72.5	11.49	1.1e-20	938.476	2	-0.18	SLEK	SYELPDGQVITIGNER		Abu@N-term	Q20160206-04	127.225	239	8.7e-14	10	375	41793.2	HUMAN	Actin, cytoplasmic 2
[1]	P63261	ACTG_HUMAN	62	72.5	11.49	1.1e-20	676.306	3	-0.17	PSFL	GMESCGIHETTFNSIMK	Carbamidomethyl@5	Abu@N-term	Q20160206-04	97.5849	268	3.1e-12	6	375	41793.2	HUMAN	Actin, cytoplasmic 2
[1]	P63261	ACTG_HUMAN	62	72.5	11.49	1.1e-20	647.642	3	-1	GVMV	GMGQKDSYVGDEAQSKR		Abu@N-term	Q20160206-04	35.2142	46	4.5e-12	6	375	41793.2	HUMAN	Actin, cytoplasmic 2
[1]	P63261	ACTG_HUMAN	62	72.5	11.49	1.1e-20	573.819	4	2.4	DSGD	GVTHTVPIYEGYALPHAILR		Abu@N-term	Q20160206-04	113.734	158	5.2e-12	2	375	41793.2	HUMAN	Actin, cytoplasmic 2
[1]	P63261	ACTG_HUMAN	62	72.5	11.49	1.1e-20	862.44	2	2.5	LYAN	TVLSGGTTMYPGIADR		Abu@N-term	Q20160206-04	106.289	297	1.5e-11	2	375	41793.2	HUMAN	Actin, cytoplasmic 2
[1]	P63261	ACTG_HUMAN	62	72.5	11.49	1.1e-20	865.436	3	-0.21	ATAA	SSSSLEKSYELPDGQVITIGNER		Abu@N-term	Q20160206-04	116.258	232	2.2e-11	8	375	41793.2	HUMAN	Actin, cytoplasmic 2
[1]	P63261	ACTG_HUMAN	62	72.5	11.49	1.1e-20	1020.06	2	-2.2	NELR	VAPEEHPVLLTEAPLNPK		Abu@N-term	Q20160206-04	102.475	96	2.3e-11	2	375	41793.2	HUMAN	Actin, cytoplasmic 2
[1]	P63261	ACTG_HUMAN	62	72.5	11.49	1.1e-20	731.871	2	-0.72	MESC	GIHETTFNSIMK		Abu@N-term	Q20160206-04	81.2332	273	3.9e-11	7	375	41793.2	HUMAN	Actin, cytoplasmic 2
[1]	P63261	ACTG_HUMAN	62	72.5	11.49	1.1e-20	710.85	2	0.3	EEEI	AALVIDNGSGMCK	Carbamidomethyl@12	Abu@N-term	Q20160206-04	77.1914	6	7.4e-11	1	375	41793.2	HUMAN	Actin, cytoplasmic 2
[1]	P63261	ACTG_HUMAN	62	72.5	11.49	1.1e-20	696.826	2	-1.1	PIEH	GIVTNWDDMEK		Abu@N-term	Q20160206-04	102.762	74	9.6e-11	2	375	41793.2	HUMAN	Actin, cytoplasmic 2
[1]	P63261	ACTG_HUMAN	62	72.5	11.49	1.1e-20	442.221	3	-0.022	GQKD	SYVGDEAQSKR		Abu@N-term	Q20160206-04	26.3095	52	1.9e-10	6	375	41793.2	HUMAN	Actin, cytoplasmic 2
[1]	P63261	ACTG_HUMAN	62	72.5	11.49	1.1e-20	584.778	2	-0.0036	GQKD	SYVGDEAQSK		Abu@N-term	Q20160206-04	31.2558	52	6.3e-10	6	375	41793.2	HUMAN	Actin, cytoplasmic 2
[1]	P63261	ACTG_HUMAN	62	72.5	11.49	1.1e-20	595.609	3	0.23	GVMV	GMGQKDSYVGDEAQSK		Abu@N-term	Q20160206-04	40.3548	46	1e-09	6	375	41793.2	HUMAN	Actin, cytoplasmic 2
[1]	P63261	ACTG_HUMAN	62	72.5	11.49	1.1e-20	798.88	2	1.7	MVGM	GQKDSYVGDEAQSK		Abu@N-term	Q20160206-04	26.4067	48	1.1e-09	6	375	41793.2	HUMAN	Actin, cytoplasmic 2
[1]	P63261	ACTG_HUMAN	62	72.5	11.49	1.1e-20	634.313	2	-0.21	FEQE	MATAASSSSLEK		Abu@N-term	Q20160206-04	41.8504	227	1.4e-09	7	375	41793.2	HUMAN	Actin, cytoplasmic 2
[1]	P63261	ACTG_HUMAN	62	72.5	11.49	1.1e-20	836.426	3	0.74	TAAS	SSSLEKSYELPDGQVITIGNER		Abu@N-term	Q20160206-04	116.029	233	3e-09	8	375	41793.2	HUMAN	Actin, cytoplasmic 2
[1]	P63261	ACTG_HUMAN	62	72.5	11.49	1.1e-20	662.323	2	2.4	TVLS	GGTTMYPGIADR		Abu@N-term	Q20160206-04	73.3907	301	3.5e-09	6	375	41793.2	HUMAN	Actin, cytoplasmic 2
[1]	P63261	ACTG_HUMAN	62	72.5	11.49	1.1e-20	733.69	3	3.1	KLCY	VALDFEQEMATAASSSSLEK		Abu@N-term	Q20160206-04	128.034	219	1.1e-08	3	375	41793.2	HUMAN	Actin, cytoplasmic 2
[1]	P63261	ACTG_HUMAN	62	72.5	11.49	1.1e-20	570.605	3	1.5	LGME	SCGIHETTFNSIMK	Carbamidomethyl@2	Abu@N-term	Q20160206-04	81.5432	271	1.8e-08	6	375	41793.2	HUMAN	Actin, cytoplasmic 2
[1]	P63261	ACTG_HUMAN	62	72.5	11.49	1.1e-20	495.736	2	0.24	MCKA	GFAGDDAPR		Abu@N-term	Q20160206-04	42.5683	20	5.8e-08	10	375	41793.2	HUMAN	Actin, cytoplasmic 2
[1]	P63261	ACTG_HUMAN	62	72.5	11.49	1.1e-20	586.325	2	0.3	ELPD	GQVITIGNER		Abu@N-term	Q20160206-04	61.3362	245	1.2e-07	10	375	41793.2	HUMAN	Actin, cytoplasmic 2
[1]	P63261	ACTG_HUMAN	62	72.5	11.49	1.1e-20	609.292	2	-1.8	LTER	GYSFTTTAER		Abu@N-term	Q20160206-04	64.5629	197	1.4e-07	2	375	41793.2	HUMAN	Actin, cytoplasmic 2
[1]	P63261	ACTG_HUMAN	62	72.5	11.49	1.1e-20	441.225	3	0.71	TTFN	SIMKCDVDIR	Carbamidomethyl@5	Abu@N-term	Q20160206-04	69.3307	281	1.4e-07	3	375	41793.2	HUMAN	Actin, cytoplasmic 2
[1]	P63261	ACTG_HUMAN	62	72.5	11.49	1.1e-20	493.582	3	0.84	MESC	GIHETTFNSIMK		Abu@N-term;Oxidation@11	Q20160206-04	61.4202	273	1.8e-07	7	375	41793.2	HUMAN	Actin, cytoplasmic 2
[1]	P63261	ACTG_HUMAN	62	72.5	11.49	1.1e-20	724.34	3	-2.4	PRHQ	GVMVGMGQKDSYVGDEAQSK		Abu@N-term	Q20160206-04	79.7997	42	4e-07	6	375	41793.2	HUMAN	Actin, cytoplasmic 2
[1]	P63261	ACTG_HUMAN	62	72.5	11.49	1.1e-20	1050.5	2	6	LCYV	ALDFEQEMATAASSSSLEK		Abu@N-term	Q20160206-04	124.159	220	4.7e-07	3	375	41793.2	HUMAN	Actin, cytoplasmic 2
[1]	P63261	ACTG_HUMAN	62	72.5	11.49	1.1e-20	496.257	2	0.42	PRHQ	GVMVGMGQK		Abu@N-term	Q20160206-04	53.6182	42	4.8e-07	7	375	41793.2	HUMAN	Actin, cytoplasmic 2
[1]	P63261	ACTG_HUMAN	62	72.5	11.49	1.1e-20	670.835	2	-2.7	LASL	STFQQMWISK		Abu@N-term	Q20160206-04	105.157	350	7.5e-07	10	375	41793.2	HUMAN	Actin, cytoplasmic 2
[1]	P63261	ACTG_HUMAN	62	72.5	11.49	1.1e-20	498.936	3	1.3	ERGY	SFTTTAEREIVR		Abu@N-term	Q20160206-04	78.6445	199	8.1e-07	2	375	41793.2	HUMAN	Actin, cytoplasmic 2
[1]	P63261	ACTG_HUMAN	62	72.5	11.49	1.1e-20	531.254	2	-0.22	GMCK	AGFAGDDAPR		Abu@N-term	Q20160206-04	43.9425	19	9.6e-07	10	375	41793.2	HUMAN	Actin, cytoplasmic 2
[1]	P63261	ACTG_HUMAN	62	72.5	11.49	1.1e-20	675.33	2	-1.8	EEIA	ALVIDNGSGMCK	Carbamidomethyl@11	Abu@N-term	Q20160206-04	75.2041	7	1.9e-06	1	375	41793.2	HUMAN	Actin, cytoplasmic 2
[1]	P63261	ACTG_HUMAN	62	72.5	11.49	1.1e-20	483.923	3	-0.47	TTFN	SIMKCDVDIRK	Carbamidomethyl@5	Abu@N-term	Q20160206-04	53.5701	281	2.9e-06	3	375	41793.2	HUMAN	Actin, cytoplasmic 2
[1]	P63261	ACTG_HUMAN	62	72.5	11.49	1.1e-20	672.312	3	0.62	HQGV	MVGMGQKDSYVGDEAQSK		Abu@N-term	Q20160206-04	65.3504	44	4.5e-06	6	375	41793.2	HUMAN	Actin, cytoplasmic 2
[1]	P63261	ACTG_HUMAN	62	72.5	11.49	1.1e-20	499.251	2	-0.3	ERGY	SFTTTAER		Abu@N-term	Q20160206-04	38.2899	199	6.7e-06	2	375	41793.2	HUMAN	Actin, cytoplasmic 2
[1]	P63261	ACTG_HUMAN	62	72.5	11.49	1.1e-20	749.7	3	-0.37	TFQQ	MWISKQEYDESGPSIVHR		Abu@N-term	Q20160206-04	93.4956	355	7.9e-06	7	375	41793.2	HUMAN	Actin, cytoplasmic 2
[1]	P63261	ACTG_HUMAN	62	72.5	11.49	1.1e-20	633.81	2	-1.6	VLSG	GTTMYPGIADR		Abu@N-term	Q20160206-04	73.2098	302	8.9e-06	6	375	41793.2	HUMAN	Actin, cytoplasmic 2
[1]	P63261	ACTG_HUMAN	62	72.5	11.49	1.1e-20	582.534	4	0.73	PRHQ	GVMVGMGQKDSYVGDEAQSKR		Abu@N-term	Q20160206-04	69.5759	42	1.9e-05	6	375	41793.2	HUMAN	Actin, cytoplasmic 2
[1]	P63261	ACTG_HUMAN	62	72.5	11.49	1.1e-20	452.253	2	1.8	KEIT	ALAPSTMK		Abu@N-term	Q20160206-04	42.7686	319	2.5e-05	6	375	41793.2	HUMAN	Actin, cytoplasmic 2
[1]	P63261	ACTG_HUMAN	62	72.5	11.49	1.1e-20	467.225	2	0.47	CKAG	FAGDDAPR		Abu@N-term	Q20160206-04	34.5501	21	0.00014	10	375	41793.2	HUMAN	Actin, cytoplasmic 2
[2]	P22626	ROA2_HUMAN	38	69.1	12.82	4e-23	1137.98	2	-1.2	GGSR	NMGGPYGGGNYGPGGSGGSGGYGGR		Abu@N-term	Q20160206-04	80.7162	326	4e-23	1	353	37430	HUMAN	Heterogeneous nuclear ribonucleoproteins A2/B1
[2]	P22626	ROA2_HUMAN	38	69.1	12.82	4e-23	1015.44	2	-0.21	SRNM	GGPYGGGNYGPGGSGGSGGYGGR		Abu@N-term	Q20160206-04	66.4677	328	2.7e-20	1	353	37430	HUMAN	Heterogeneous nuclear ribonucleoproteins A2/B1
[2]	P22626	ROA2_HUMAN	38	69.1	12.82	4e-23	935.417	2	-0.21	DGYN	GYGGGPGGGNFGGSPGYGGGR		Abu@N-term	Q20160206-04	75.6771	246	7.6e-20	1	353	37430	HUMAN	Heterogeneous nuclear ribonucleoproteins A2/B1
[2]	P22626	ROA2_HUMAN	38	69.1	12.82	4e-23	796.86	2	-4.6	NGYG	GGPGGGNFGGSPGYGGGR		Abu@N-term	Q20160206-04	59.4382	249	3.3e-19	1	353	37430	HUMAN	Heterogeneous nuclear ribonucleoproteins A2/B1
[2]	P22626	ROA2_HUMAN	38	69.1	12.82	4e-23	825.374	2	-0.85	YNGY	GGGPGGGNFGGSPGYGGGR		Abu@N-term	Q20160206-04	59.0941	248	3.7e-18	1	353	37430	HUMAN	Heterogeneous nuclear ribonucleoproteins A2/B1
[2]	P22626	ROA2_HUMAN	38	69.1	12.82	4e-23	815.704	3	-1.4	YNDF	GNYNQQPSNYGPMKSGNFGGSR		Abu@N-term	Q20160206-04	71.9568	304	5.2e-16	1	353	37430	HUMAN	Heterogeneous nuclear ribonucleoproteins A2/B1
[2]	P22626	ROA2_HUMAN	38	69.1	12.82	4e-23	594.279	3	2.2	GKKR	GFGFVTFDDHDPVDK		Abu@N-term	Q20160206-04	117.26	154	1.1e-15	1	353	37430	HUMAN	Heterogeneous nuclear ribonucleoproteins A2/B1
[2]	P22626	ROA2_HUMAN	38	69.1	12.82	4e-23	742.828	2	-1.5	YGGG	NYGPGGSGGSGGYGGR		Abu@N-term	Q20160206-04	41.7714	335	1.2e-15	1	353	37430	HUMAN	Heterogeneous nuclear ribonucleoproteins A2/B1
[2]	P22626	ROA2_HUMAN	38	69.1	12.82	4e-23	617.983	3	-0.51	VKKL	FVGGIKEDTEEHHLR		Abu@N-term	Q20160206-04	55.1227	115	2.6e-14	3	353	37430	HUMAN	Heterogeneous nuclear ribonucleoproteins A2/B1
[2]	P22626	ROA2_HUMAN	38	69.1	12.82	4e-23	813.372	2	-0.82	NDFG	NYNQQPSNYGPMK		Abu@N-term	Q20160206-04	61.1751	305	6e-14	1	353	37430	HUMAN	Heterogeneous nuclear ribonucleoproteins A2/B1
[2]	P22626	ROA2_HUMAN	38	69.1	12.82	4e-23	655.679	3	2.4	TVKK	LFVGGIKEDTEEHHLR		Abu@N-term	Q20160206-04	74.6112	114	1.3e-13	3	353	37430	HUMAN	Heterogeneous nuclear ribonucleoproteins A2/B1
[2]	P22626	ROA2_HUMAN	38	69.1	12.82	4e-23	704.33	3	1.3	FGNY	NQQPSNYGPMKSGNFGGSR		Abu@N-term	Q20160206-04	58.9826	307	3.4e-13	1	353	37430	HUMAN	Heterogeneous nuclear ribonucleoproteins A2/B1
[2]	P22626	ROA2_HUMAN	38	69.1	12.82	4e-23	841.884	2	0.38	YNDF	GNYNQQPSNYGPMK		Abu@N-term	Q20160206-04	59.1678	304	6.9e-13	1	353	37430	HUMAN	Heterogeneous nuclear ribonucleoproteins A2/B1
[2]	P22626	ROA2_HUMAN	38	69.1	12.82	4e-23	719.677	3	-0.27	FVTF	SSMAEVDAAMAARPHSIDGR		Abu@N-term	Q20160206-04	90.3823	70	7.6e-13	1	353	37430	HUMAN	Heterogeneous nuclear ribonucleoproteins A2/B1
[2]	P22626	ROA2_HUMAN	38	69.1	12.82	4e-23	1001.09	3	0.46	YDNY	GGGNYGSGNYNDFGNYNQQPSNYGPMK		Abu@N-term;Oxidation@26	Q20160206-04	96.4973	291	8.4e-13	1	353	37430	HUMAN	Heterogeneous nuclear ribonucleoproteins A2/B1
[2]	P22626	ROA2_HUMAN	38	69.1	12.82	4e-23	755.871	2	-2.2	KLFI	GGLSFETTEESLR		Abu@N-term	Q20160206-04	101.323	26	4.1e-12	1	353	37430	HUMAN	Heterogeneous nuclear ribonucleoproteins A2/B1
[2]	P22626	ROA2_HUMAN	38	69.1	12.82	4e-23	799.85	2	-0.85	GPYG	GGNYGPGGSGGSGGYGGR		Abu@N-term	Q20160206-04	41.6755	333	7e-12	1	353	37430	HUMAN	Heterogeneous nuclear ribonucleoproteins A2/B1
[2]	P22626	ROA2_HUMAN	38	69.1	12.82	4e-23	518.252	4	0.36	VTFS	SMAEVDAAMAARPHSIDGR		Abu@N-term	Q20160206-04	92.4186	71	3e-11	1	353	37430	HUMAN	Heterogeneous nuclear ribonucleoproteins A2/B1
[2]	P22626	ROA2_HUMAN	38	69.1	12.82	4e-23	885.95	2	1.2	FRKL	FIGGLSFETTEESLR		Abu@N-term	Q20160206-04	125.304	24	6e-11	1	353	37430	HUMAN	Heterogeneous nuclear ribonucleoproteins A2/B1
[2]	P22626	ROA2_HUMAN	38	69.1	12.82	4e-23	674.818	2	-1.3	FGNY	NQQPSNYGPMK		Abu@N-term	Q20160206-04	40.2359	307	1.1e-09	1	353	37430	HUMAN	Heterogeneous nuclear ribonucleoproteins A2/B1
[2]	P22626	ROA2_HUMAN	38	69.1	12.82	4e-23	620.347	3	1.2	FEEY	GKIDTIEIITDRQSGK		Abu@N-term	Q20160206-04	78.6105	136	1.6e-09	1	353	37430	HUMAN	Heterogeneous nuclear ribonucleoproteins A2/B1
[2]	P22626	ROA2_HUMAN	38	69.1	12.82	4e-23	756.35	2	-1.2	DFGN	YNQQPSNYGPMK		Abu@N-term	Q20160206-04	55.7278	306	3.4e-09	1	353	37430	HUMAN	Heterogeneous nuclear ribonucleoproteins A2/B1
[2]	P22626	ROA2_HUMAN	38	69.1	12.82	4e-23	720.98	3	4.7	GSRN	MGGPYGGGNYGPGGSGGSGGYGGR		Abu@N-term	Q20160206-04	77.6817	327	6.6e-09	1	353	37430	HUMAN	Heterogeneous nuclear ribonucleoproteins A2/B1
[2]	P22626	ROA2_HUMAN	38	69.1	12.82	4e-23	894.39	3	0.32	GGSR	NMGGPYGGGNYGPGGSGGSGGYGGRSRY		Abu@N-term	Q20160206-04	77.5062	326	1.4e-08	1	353	37430	HUMAN	Heterogeneous nuclear ribonucleoproteins A2/B1
[2]	P22626	ROA2_HUMAN	38	69.1	12.82	4e-23	729.912	2	-0.12	FEEY	GKIDTIEIITDR		Abu@N-term	Q20160206-04	93.1121	136	5.4e-08	1	353	37430	HUMAN	Heterogeneous nuclear ribonucleoproteins A2/B1
[2]	P22626	ROA2_HUMAN	38	69.1	12.82	4e-23	642.308	2	-1.5	IGGL	SFETTEESLR		Abu@N-term	Q20160206-04	74.9077	29	7e-08	1	353	37430	HUMAN	Heterogeneous nuclear ribonucleoproteins A2/B1
[2]	P22626	ROA2_HUMAN	38	69.1	12.82	4e-23	591.307	4	-0.33	GKKR	GFGFVTFDDHDPVDKIVLQK		Abu@N-term	Q20160206-04	126.758	154	1.6e-07	1	353	37430	HUMAN	Heterogeneous nuclear ribonucleoproteins A2/B1
[2]	P22626	ROA2_HUMAN	38	69.1	12.82	4e-23	727.36	2	-2.9	LFIG	GLSFETTEESLR		Abu@N-term	Q20160206-04	102.953	27	2.4e-07	1	353	37430	HUMAN	Heterogeneous nuclear ribonucleoproteins A2/B1
[2]	P22626	ROA2_HUMAN	38	69.1	12.82	4e-23	351.687	4	-0.34	KLTD	CVVMRDPASKR	Carbamidomethyl@1	Abu@N-term	Q20160206-04	32.4217	50	5.9e-07	1	353	37430	HUMAN	Heterogeneous nuclear ribonucleoproteins A2/B1
[2]	P22626	ROA2_HUMAN	38	69.1	12.82	4e-23	510.738	2	0.38	HLRD	YFEEYGK		Abu@N-term	Q20160206-04	64.6617	131	1.3e-06	1	353	37430	HUMAN	Heterogeneous nuclear ribonucleoproteins A2/B1
[2]	P22626	ROA2_HUMAN	38	69.1	12.82	4e-23	1255.2	3	0.095	YDNY	GGGNYGSGNYNDFGNYNQQPSNYGPMKSGNFGGSR		Abu@N-term;Oxidation@26	Q20160206-04	96.5925	291	2.6e-06	1	353	37430	HUMAN	Heterogeneous nuclear ribonucleoproteins A2/B1
[2]	P22626	ROA2_HUMAN	38	69.1	12.82	4e-23	586.773	2	0.56	ESLR	NYYEQWGK		Abu@N-term	Q20160206-04	73.4677	39	7.9e-06	1	353	37430	HUMAN	Heterogeneous nuclear ribonucleoproteins A2/B1
[2]	P22626	ROA2_HUMAN	38	69.1	12.82	4e-23	492.731	2	1.9	GRGG	NFGFGDSR		Abu@N-term	Q20160206-04	68.0547	206	1.1e-05	1	353	37430	HUMAN	Heterogeneous nuclear ribonucleoproteins A2/B1
[2]	P22626	ROA2_HUMAN	38	69.1	12.82	4e-23	583.99	3	-2.9	PKRA	VAREESGKPGAHVTVK		Abu@N-term	Q20160206-04	23.7853	97	1.9e-05	1	353	37430	HUMAN	Heterogeneous nuclear ribonucleoproteins A2/B1
[2]	P22626	ROA2_HUMAN	38	69.1	12.82	4e-23	432.56	3	1.3	VDAA	MAARPHSIDGR		Abu@N-term	Q20160206-04	26.8234	79	2.1e-05	1	353	37430	HUMAN	Heterogeneous nuclear ribonucleoproteins A2/B1
[2]	P22626	ROA2_HUMAN	38	69.1	12.82	4e-23	479.918	3	0.18	AEVD	AAMAARPHSIDGR		Abu@N-term	Q20160206-04	32.6246	77	4.3e-05	1	353	37430	HUMAN	Heterogeneous nuclear ribonucleoproteins A2/B1
[3]	P68363	TBA1B_HUMAN	31	45.9	10.02	5.9e-18	980.92	2	-2.8	AFVH	WYVGEGMEEGEFSEAR		Abu@N-term	Q20160206-04	116.936	407	5.9e-18	7	451	50152.1	HUMAN	Tubulin alpha-1B chain
[3]	P68363	TBA1B_HUMAN	31	45.9	10.02	5.9e-18	981.434	2	2.5	EHSD	CAFMVDNEAIYDICR	Carbamidomethyl@1;Carbamidomethyl@14	Abu@N-term	Q20160206-04	123.889	200	1.1e-17	7	451	50152.1	HUMAN	Tubulin alpha-1B chain
[3]	P68363	TBA1B_HUMAN	31	45.9	10.02	5.9e-18	1047.5	2	0.009	HEQL	SVAEITNACFEPANQMVK	Carbamidomethyl@9	Abu@N-term	Q20160206-04	116.215	287	2.9e-15	5	451	50152.1	HUMAN	Tubulin alpha-1B chain
[3]	P68363	TBA1B_HUMAN	31	45.9	10.02	5.9e-18	889.17	4	2.4	EPYN	SILTTHTTLEHSDCAFMVDNEAIYDICRR	Carbamidomethyl@14;Carbamidomethyl@27	Abu@N-term	Q20160206-04	118.984	187	1.7e-14	7	451	50152.1	HUMAN	Tubulin alpha-1B chain
[3]	P68363	TBA1B_HUMAN	31	45.9	10.02	5.9e-18	894.932	2	-1	LVFH	SFGGGTGSGFTSLLMER		Abu@N-term	Q20160206-04	125.418	140	6.5e-13	6	451	50152.1	HUMAN	Tubulin alpha-1B chain
[3]	P68363	TBA1B_HUMAN	31	45.9	10.02	5.9e-18	706.658	3	1	EHSD	CAFMVDNEAIYDICRR	Carbamidomethyl@1;Carbamidomethyl@14	Abu@N-term	Q20160206-04	116.176	200	2.7e-12	7	451	50152.1	HUMAN	Tubulin alpha-1B chain
[3]	P68363	TBA1B_HUMAN	31	45.9	10.02	5.9e-18	690.327	2	1.2	EITN	ACFEPANQMVK	Carbamidomethyl@2	Abu@N-term	Q20160206-04	74.3485	294	3.6e-11	6	451	50152.1	HUMAN	Tubulin alpha-1B chain
[3]	P68363	TBA1B_HUMAN	31	45.9	10.02	5.9e-18	747.347	2	-0.3	AEIT	NACFEPANQMVK	Carbamidomethyl@3	Abu@N-term	Q20160206-04	77.0777	293	8.2e-11	6	451	50152.1	HUMAN	Tubulin alpha-1B chain
[3]	P68363	TBA1B_HUMAN	31	45.9	10.02	5.9e-18	893.987	2	4.3	HVPR	AVFVDLEPTVIDEVR		Abu@N-term	Q20160206-04	130.784	65	1.2e-10	3	451	50152.1	HUMAN	Tubulin alpha-1B chain
[3]	P68363	TBA1B_HUMAN	31	45.9	10.02	5.9e-18	654.808	2	0.78	ITNA	CFEPANQMVK	Carbamidomethyl@1	Abu@N-term	Q20160206-04	73.8652	295	2.4e-10	6	451	50152.1	HUMAN	Tubulin alpha-1B chain
[3]	P68363	TBA1B_HUMAN	31	45.9	10.02	5.9e-18	698.323	2	-0.77	EITN	ACFEPANQMVK	Carbamidomethyl@2	Abu@N-term;Oxidation@9	Q20160206-04	53.2871	294	5.4e-10	6	451	50152.1	HUMAN	Tubulin alpha-1B chain
[3]	P68363	TBA1B_HUMAN	31	45.9	10.02	5.9e-18	711.989	3	0.44	EHSD	CAFMVDNEAIYDICRR	Carbamidomethyl@1;Carbamidomethyl@14	Abu@N-term;Oxidation@4	Q20160206-04	111.137	200	8.7e-10	7	451	50152.1	HUMAN	Tubulin alpha-1B chain
[3]	P68363	TBA1B_HUMAN	31	45.9	10.02	5.9e-18	580.612	3	1.2	DCAF	MVDNEAIYDICRR	Carbamidomethyl@11	Abu@N-term	Q20160206-04	93.4389	203	3.1e-09	7	451	50152.1	HUMAN	Tubulin alpha-1B chain
[3]	P68363	TBA1B_HUMAN	31	45.9	10.02	5.9e-18	540.283	3	-0.13	DSFN	TFFSETGAGKHVPR		Abu@N-term	Q20160206-04	60.5046	51	7.2e-08	5	451	50152.1	HUMAN	Tubulin alpha-1B chain
[3]	P68363	TBA1B_HUMAN	31	45.9	10.02	5.9e-18	531.796	2	1.1	PLAT	YAPVISAEK		Abu@N-term	Q20160206-04	61.4172	272	8.2e-08	6	451	50152.1	HUMAN	Tubulin alpha-1B chain
[3]	P68363	TBA1B_HUMAN	31	45.9	10.02	5.9e-18	858.466	2	2	VPRA	VFVDLEPTVIDEVR		Abu@N-term	Q20160206-04	129.596	66	1.3e-07	3	451	50152.1	HUMAN	Tubulin alpha-1B chain
[3]	P68363	TBA1B_HUMAN	31	45.9	10.02	5.9e-18	632.959	3	3	WELY	CLEHGIQPDGQMPSDK	Carbamidomethyl@1	Abu@N-term	Q20160206-04	69.0824	25	4.7e-07	6	451	50152.1	HUMAN	Tubulin alpha-1B chain
[3]	P68363	TBA1B_HUMAN	31	45.9	10.02	5.9e-18	792.36	2	-4.1	DCAF	MVDNEAIYDICR	Carbamidomethyl@11	Abu@N-term	Q20160206-04	104.769	203	1.1e-06	7	451	50152.1	HUMAN	Tubulin alpha-1B chain
[3]	P68363	TBA1B_HUMAN	31	45.9	10.02	5.9e-18	763.913	2	-1.3	VGIN	YQPPTVVPGGDLAK		Abu@N-term	Q20160206-04	95.7872	357	2.4e-06	7	451	50152.1	HUMAN	Tubulin alpha-1B chain
[3]	P68363	TBA1B_HUMAN	31	45.9	10.02	5.9e-18	582.32	2	1.4	FPLA	TYAPVISAEK		Abu@N-term	Q20160206-04	67.6621	271	3.2e-06	6	451	50152.1	HUMAN	Tubulin alpha-1B chain
[3]	P68363	TBA1B_HUMAN	31	45.9	10.02	5.9e-18	746.583	4	3.3	SILT	THTTLEHSDCAFMVDNEAIYDICR	Carbamidomethyl@10;Carbamidomethyl@23	Abu@N-term	Q20160206-04	112.583	191	1.2e-05	7	451	50152.1	HUMAN	Tubulin alpha-1B chain
[3]	P68363	TBA1B_HUMAN	31	45.9	10.02	5.9e-18	617.837	2	-1.4	HFPL	ATYAPVISAEK		Abu@N-term	Q20160206-04	69.7338	270	1.6e-05	6	451	50152.1	HUMAN	Tubulin alpha-1B chain
[4]	P07437	TBB5_HUMAN	19	37.6	7.02	2.2e-12	663.01	3	1.9	WAKG	HYTEGAELVDSVLDVVR		Abu@N-term	Q20160206-04	130.154	105	2.2e-12	5	444	49671.3	HUMAN	Tubulin beta chain
[4]	P07437	TBB5_HUMAN	19	37.6	7.02	2.2e-12	705.71	3	3.5	WAKG	HYTEGAELVDSVLDVVRK		Abu@N-term	Q20160206-04	124.845	105	5.4e-12	5	444	49671.3	HUMAN	Tubulin beta chain
[4]	P07437	TBB5_HUMAN	19	37.6	7.02	2.2e-12	939.458	2	-0.43	RGRM	SMKEVDEQMLNVQNK		Abu@N-term	Q20160206-04	87.2855	322	6.6e-12	4	444	49671.3	HUMAN	Tubulin beta chain
[4]	P07437	TBB5_HUMAN	19	37.6	7.02	2.2e-12	850.949	2	1.6	YVPR	AILVDLEPGTMDSVR		Abu@N-term	Q20160206-04	123.44	63	2.3e-11	4	444	49671.3	HUMAN	Tubulin beta chain
[4]	P07437	TBB5_HUMAN	19	37.6	7.02	2.2e-12	682.32	3	-5.7	SDEH	GIDPTGTYHGDSDLQLDR		Abu@N-term	Q20160206-04	96.6619	29	1.1e-10	1	444	49671.3	HUMAN	Tubulin beta chain
[4]	P07437	TBB5_HUMAN	19	37.6	7.02	2.2e-12	732.378	3	0.66	-	MREIVHIQAGQCGNQIGAK	Carbamidomethyl@12	Abu@N-term	Q20160206-04	70.4064	1	7.4e-10	6	444	49671.3	HUMAN	Tubulin beta chain
[4]	P07437	TBB5_HUMAN	19	37.6	7.02	2.2e-12	523.798	2	0.34	RIMN	TFSVVPSPK		Abu@N-term	Q20160206-04	80.8388	166	1.7e-08	4	444	49671.3	HUMAN	Tubulin beta chain
[4]	P07437	TBB5_HUMAN	19	37.6	7.02	2.2e-12	872.977	2	-0.26	QQYR	ALTVPELTQQVFDAK		Abu@N-term	Q20160206-04	128.479	283	5.4e-08	1	444	49671.3	HUMAN	Tubulin beta chain
[4]	P07437	TBB5_HUMAN	19	37.6	7.02	2.2e-12	737.71	3	1.5	-	MREIVHIQAGQCGNQIGAK	Carbamidomethyl@12	Abu@N-term;Oxidation@1	Q20160206-04	58.2761	1	1.6e-07	6	444	49671.3	HUMAN	Tubulin beta chain
[4]	P07437	TBB5_HUMAN	19	37.6	7.02	2.2e-12	580.82	2	1.5	DRIM	NTFSVVPSPK		Abu@N-term	Q20160206-04	79.1064	165	4.8e-07	4	444	49671.3	HUMAN	Tubulin beta chain
[4]	P07437	TBB5_HUMAN	19	37.6	7.02	2.2e-12	558.306	2	2.3	LRKL	AVNMVPFPR		Abu@N-term	Q20160206-04	100.503	254	0.00016	10	444	49671.3	HUMAN	Tubulin beta chain
[4]	P07437	TBB5_HUMAN	19	37.6	7.02	2.2e-12	646.34	2	0.96	PDRI	MNTFSVVPSPK		Abu@N-term	Q20160206-04	93.1822	164	0.00018	4	444	49671.3	HUMAN	Tubulin beta chain
[4]	P07437	TBB5_HUMAN	19	37.6	7.02	2.2e-12	426.226	3	0.19	SVYY	NEATGGKYVPR		Abu@N-term	Q20160206-04	31.9046	52	0.00024	2	444	49671.3	HUMAN	Tubulin beta chain
[4]	P07437	TBB5_HUMAN	19	37.6	7.02	2.2e-12	399.739	2	-0.47	MNTF	SVVPSPK		Abu@N-term	Q20160206-04	35.3605	168	0.00026	4	444	49671.3	HUMAN	Tubulin beta chain
[4]	P07437	TBB5_HUMAN	19	37.6	7.02	2.2e-12	518.722	2	0.097	DAKN	MMAACDPR	Carbamidomethyl@5	Abu@N-term	Q20160206-04	42.4018	299	0.0003	9	444	49671.3	HUMAN	Tubulin beta chain
[5]	P62937	PPIA_HUMAN	17	69.7	7.95	4.1e-14	1081.55	2	-0.75	-	MVNPTVFFDIAVDGEPLGR		Abu@N-term	Q20160206-04	140.404	1	4.1e-14	1	165	18012.7	HUMAN	Peptidyl-prolyl cis-trans isomerase A
[5]	P62937	PPIA_HUMAN	17	69.7	7.95	4.1e-14	1089.55	2	1.3	-	MVNPTVFFDIAVDGEPLGR		Abu@N-term;Oxidation@1	Q20160206-04	138.228	1	4.8e-14	1	165	18012.7	HUMAN	Peptidyl-prolyl cis-trans isomerase A
[5]	P62937	PPIA_HUMAN	17	69.7	7.95	4.1e-14	1016.03	2	2.7	#NAME?	VNPTVFFDIAVDGEPLGR		Abu@N-term	Q20160206-04	138.143	2	1.5e-13	1	165	18012.7	HUMAN	Peptidyl-prolyl cis-trans isomerase A
[5]	P62937	PPIA_HUMAN	17	69.7	7.95	4.1e-14	639.661	3	2.5	TGGK	SIYGEKFEDENFILK		Abu@N-term	Q20160206-04	115.382	77	5.4e-09	1	165	18012.7	HUMAN	Peptidyl-prolyl cis-trans isomerase A
[5]	P62937	PPIA_HUMAN	17	69.7	7.95	4.1e-14	578.75	2	4.6	IPGF	MCQGGDFTR	Carbamidomethyl@2	Abu@N-term	Q20160206-04	41.3016	61	1.8e-07	2	165	18012.7	HUMAN	Peptidyl-prolyl cis-trans isomerase A
[5]	P62937	PPIA_HUMAN	17	69.7	7.95	4.1e-14	522.51	4	2.6	ENFR	ALSTGEKGFGYKGSCFHR	Carbamidomethyl@15	Abu@N-term	Q20160206-04	61.2915	38	7.2e-07	1	165	18012.7	HUMAN	Peptidyl-prolyl cis-trans isomerase A
[5]	P62937	PPIA_HUMAN	17	69.7	7.95	4.1e-14	556.311	2	2.8	VFFD	IAVDGEPLGR		Abu@N-term	Q20160206-04	76.4499	10	2e-05	1	165	18012.7	HUMAN	Peptidyl-prolyl cis-trans isomerase A
[5]	P62937	PPIA_HUMAN	17	69.7	7.95	4.1e-14	499.767	2	0.32	FFDI	AVDGEPLGR		Abu@N-term	Q20160206-04	49.6597	11	6.4e-05	1	165	18012.7	HUMAN	Peptidyl-prolyl cis-trans isomerase A
[5]	P62937	PPIA_HUMAN	17	69.7	7.95	4.1e-14	671.85	2	-5.5	ENFR	ALSTGEKGFGYK		Abu@N-term	Q20160206-04	57.2112	38	0.00043	1	165	18012.7	HUMAN	Peptidyl-prolyl cis-trans isomerase A
[6]	P11498	PYC_HUMAN	17	17.7	9.85	1.3e-17	628.833	2	-0.45	GIRR	TSTAPAASPNVR		Abu@N-term	Q20160206-04	35.1352	19	1.2e-07	1	1178	129635	HUMAN	Pyruvate carboxylase, mitochondrial
[7]	Q12906	ILF3_HUMAN	12	14.5	14.66	1.5e-26	950.405	3	-0.7	SYSN	SYNSPGGGGGSDYNYESKFNYSGSGGR		Abu@N-term	Q20160206-04	87.354	789	1.5e-26	1	894	95339.2	HUMAN	Interleukin enhancer-binding factor 3
[7]	Q12906	ILF3_HUMAN	12	14.5	14.66	1.5e-26	936.432	2	0.63	GQQQ	SYNQSPYSNYGPPQGK		Abu@N-term	Q20160206-04	74.3515	758	6.1e-17	1	894	95339.2	HUMAN	Interleukin enhancer-binding factor 3
[7]	Q12906	ILF3_HUMAN	12	14.5	14.66	1.5e-26	962.403	2	-0.76	SYSN	SYNSPGGGGGSDYNYESK		Abu@N-term	Q20160206-04	59.0801	789	5.7e-16	1	894	95339.2	HUMAN	Interleukin enhancer-binding factor 3
[7]	Q12906	ILF3_HUMAN	12	14.5	14.66	1.5e-26	850.387	2	-0.67	GQNY	SGPPSSYQSSQGGYGR		Abu@N-term	Q20160206-04	49.2648	868	4.2e-15	1	894	95339.2	HUMAN	Interleukin enhancer-binding factor 3
[7]	Q12906	ILF3_HUMAN	12	14.5	14.66	1.5e-26	811.384	2	-0.53	QQSY	NQSPYSNYGPPQGK		Abu@N-term	Q20160206-04	58.0832	760	3.6e-12	1	894	95339.2	HUMAN	Interleukin enhancer-binding factor 3
[7]	Q12906	ILF3_HUMAN	12	14.5	14.66	1.5e-26	608.299	3	0.51	IFTM	SVEVDGNSFEASGPSKK		Abu@N-term	Q20160206-04	69.6186	435	4.5e-12	1	894	95339.2	HUMAN	Interleukin enhancer-binding factor 3
[7]	Q12906	ILF3_HUMAN	12	14.5	14.66	1.5e-26	928.06	3	-2.5	SGGN	SYGSGGASYNPGSHGGYGGGSGGGSSYQGK		Abu@N-term	Q20160206-04	59.3372	820	5.3e-12	1	894	95339.2	HUMAN	Interleukin enhancer-binding factor 3
[7]	Q12906	ILF3_HUMAN	12	14.5	14.66	1.5e-26	734.99	3	5.4	SGGA	SYNPGSHGGYGGGSGGGSSYQGK		Abu@N-term	Q20160206-04	43.1791	827	8e-10	1	894	95339.2	HUMAN	Interleukin enhancer-binding factor 3
[7]	Q12906	ILF3_HUMAN	12	14.5	14.66	1.5e-26	1053.14	3	1.9	KPSY	GSGYQSHQGQQQSYNQSPYSNYGPPQGK		Abu@N-term	Q20160206-04	68.8913	746	4.9e-08	1	894	95339.2	HUMAN	Interleukin enhancer-binding factor 3
[7]	Q12906	ILF3_HUMAN	12	14.5	14.66	1.5e-26	550.923	3	2.4	GSDY	NYESKFNYSGSGGR		Abu@N-term	Q20160206-04	55.0706	802	8.6e-08	1	894	95339.2	HUMAN	Interleukin enhancer-binding factor 3
[7]	Q12906	ILF3_HUMAN	12	14.5	14.66	1.5e-26	889.07	3	-2.7	SGYQ	SHQGQQQSYNQSPYSNYGPPQGK		Abu@N-term	Q20160206-04	60.179	751	4e-06	1	894	95339.2	HUMAN	Interleukin enhancer-binding factor 3
[8]	Q71DI3	H32_HUMAN	16	67.6	9.45	7e-17	464.269	3	1	AARK	SAPATGGVKKPHR		Abu@N-term	Q20160206-04	21.1956	29	4.1e-12	3	136	15388.2	HUMAN	Histone H3.2
[8]	Q71DI3	H32_HUMAN	16	67.6	9.45	7e-17	481.68	5	1	AARK	SAPATGGVKKPHRYRPGTVALR		Abu@N-term	Q20160206-04	42.5713	29	1.1e-06	3	136	15388.2	HUMAN	Histone H3.2
[8]	Q71DI3	H32_HUMAN	16	67.6	9.45	7e-17	497.96	3	0.44	REIR	RYQKSTELLIR		Abu@N-term	Q20160206-04	54.8926	54	0.00047	5	136	15388.2	HUMAN	Histone H3.2
[9]	P31943	HNRH1_HUMAN	15	31.2	7.47	3.2e-13	574.945	3	-0.17	YVEL	FLNSTAGASGGAYEHR		Abu@N-term	Q20160206-04	61.4142	360	3.2e-13	1	449	49229.9	HUMAN	Heterogeneous nuclear ribonucleoprotein H
[9]	P31943	HNRH1_HUMAN	15	31.2	7.47	3.2e-13	486.868	3	0.55	GRDL	NYCFSGMSDHR	Carbamidomethyl@3	Abu@N-term	Q20160206-04	60.2606	265	6.2e-13	2	449	49229.9	HUMAN	Heterogeneous nuclear ribonucleoprotein H
[9]	P31943	HNRH1_HUMAN	15	31.2	7.47	3.2e-13	590.61	3	-2.7	WVLK	HTGPNSPDTANDGFVR		Abu@N-term	Q20160206-04	49.144	99	1.6e-12	2	449	49229.9	HUMAN	Heterogeneous nuclear ribonucleoprotein H
[9]	P31943	HNRH1_HUMAN	15	31.2	7.47	3.2e-13	555.3	3	1.5	#NAME?	MLGTEGGEGFVVKVR		Abu@N-term	Q20160206-04	98.8245	2	2.3e-12	1	449	49229.9	HUMAN	Heterogeneous nuclear ribonucleoprotein H
[9]	P31943	HNRH1_HUMAN	15	31.2	7.47	3.2e-13	712.86	2	3.2	#NAME?	MLGTEGGEGFVVK		Abu@N-term;Oxidation@1	Q20160206-04	88.8517	2	2.6e-09	1	449	49229.9	HUMAN	Heterogeneous nuclear ribonucleoprotein H
[9]	P31943	HNRH1_HUMAN	15	31.2	7.47	3.2e-13	539.786	2	0.89	PVRV	HIEIGPDGR		Abu@N-term	Q20160206-04	45.2433	318	7.4e-09	3	449	49229.9	HUMAN	Heterogeneous nuclear ribonucleoprotein H
[9]	P31943	HNRH1_HUMAN	15	31.2	7.47	3.2e-13	584.929	3	-0.58	DDYN	GYNDGYGFGSDRFGR		Abu@N-term	Q20160206-04	88.0449	248	2.7e-08	2	449	49229.9	HUMAN	Heterogeneous nuclear ribonucleoprotein H
[9]	P31943	HNRH1_HUMAN	15	31.2	7.47	3.2e-13	704.862	2	2	#NAME?	MLGTEGGEGFVVK		Abu@N-term	Q20160206-04	99.2545	2	2.8e-08	1	449	49229.9	HUMAN	Heterogeneous nuclear ribonucleoprotein H
[9]	P31943	HNRH1_HUMAN	15	31.2	7.47	3.2e-13	581.631	3	0.45	THED	AVAAMSKDKANMQHR		Abu@N-term	Q20160206-04	26.7723	341	1.1e-07	1	449	49229.9	HUMAN	Heterogeneous nuclear ribonucleoprotein H
[9]	P31943	HNRH1_HUMAN	15	31.2	7.47	3.2e-13	581.326	2	3.1	DIYN	FFSPLNPVR		Abu@N-term	Q20160206-04	110.476	308	2.2e-07	2	449	49229.9	HUMAN	Heterogeneous nuclear ribonucleoprotein H
[9]	P31943	HNRH1_HUMAN	15	31.2	7.47	3.2e-13	635.79	2	-4.1	STFQ	STTGHCVHMR	Carbamidomethyl@6	Abu@N-term	Q20160206-04	20.9948	285	1.8e-06	3	449	49229.9	HUMAN	Heterogeneous nuclear ribonucleoprotein H
[9]	P31943	HNRH1_HUMAN	15	31.2	7.47	3.2e-13	394.499	3	-0.11	DLNY	CFSGMSDHR	Carbamidomethyl@1	Abu@N-term	Q20160206-04	37.2314	267	1.9e-06	2	449	49229.9	HUMAN	Heterogeneous nuclear ribonucleoprotein H
[9]	P31943	HNRH1_HUMAN	15	31.2	7.47	3.2e-13	644.36	2	5.6	IVPN	GITLPVDFQGR		Abu@N-term	Q20160206-04	116.834	140	4.1e-06	1	449	49229.9	HUMAN	Heterogeneous nuclear ribonucleoprotein H
[9]	P31943	HNRH1_HUMAN	15	31.2	7.47	3.2e-13	560.633	3	3.7	#NAME?	MLGTEGGEGFVVKVR		Abu@N-term;Oxidation@1	Q20160206-04	90.1276	2	3.2e-05	1	449	49229.9	HUMAN	Heterogeneous nuclear ribonucleoprotein H
[10]	P04406	G3P_HUMAN	13	53.1	10.23	2.4e-18	746.369	2	1	IISN	ASCTTNCLAPLAK	Carbamidomethyl@3;Carbamidomethyl@7	Abu@N-term	Q20160206-04	67.964	150	4.8e-10	2	335	36053.5	HUMAN	Glyceraldehyde-3-phosphate dehydrogenase
[10]	P04406	G3P_HUMAN	13	53.1	10.23	2.4e-18	594.538	4	2	SDFN	SDTHSSTFDAGAGIALNDHFVK		Abu@N-term	Q20160206-04	99.8837	288	2e-09	1	335	36053.5	HUMAN	Glyceraldehyde-3-phosphate dehydrogenase
[10]	P04406	G3P_HUMAN	13	53.1	10.23	2.4e-18	562.965	3	-0.05	LVIN	GNPITIFQERDPSK		Abu@N-term	Q20160206-04	93.043	71	2.5e-09	1	335	36053.5	HUMAN	Glyceraldehyde-3-phosphate dehydrogenase
[10]	P04406	G3P_HUMAN	13	53.1	10.23	2.4e-18	434.926	3	0.18	#NAME?	GKVKVGVNGFGR		Abu@N-term	Q20160206-04	42.2494	2	5.3e-09	1	335	36053.5	HUMAN	Glyceraldehyde-3-phosphate dehydrogenase
[10]	P04406	G3P_HUMAN	13	53.1	10.23	2.4e-18	593.294	2	-0.17	YVVE	STGVFTTMEK		Abu@N-term	Q20160206-04	71.2089	98	1.3e-08	1	335	36053.5	HUMAN	Glyceraldehyde-3-phosphate dehydrogenase
[10]	P04406	G3P_HUMAN	13	53.1	10.23	2.4e-18	710.85	2	0.77	ISNA	SCTTNCLAPLAK	Carbamidomethyl@2;Carbamidomethyl@6	Abu@N-term	Q20160206-04	66.6872	151	8.3e-07	2	335	36053.5	HUMAN	Glyceraldehyde-3-phosphate dehydrogenase
[11]	P11142	HSP7C_HUMAN	15	23.5	8.06	2.5e-14	592.931	3	-0.041	FEVK	STAGDTHLGGEDFDNR		Abu@N-term	Q20160206-04	57.9185	221	2.5e-14	2	646	70898.7	HUMAN	Heat shock cognate 71 kDa protein
[11]	P11142	HSP7C_HUMAN	15	23.5	8.06	2.5e-14	637.808	2	-0.23	SSKN	SLESYAFNMK		Abu@N-term	Q20160206-04	106.377	541	2.6e-12	1	646	70898.7	HUMAN	Heat shock cognate 71 kDa protein
[11]	P11142	HSP7C_HUMAN	15	23.5	8.06	2.5e-14	602.302	2	1.8	GTTY	SCVGVFQHGK	Carbamidomethyl@2	Abu@N-term	Q20160206-04	37.3984	16	1.7e-08	4	646	70898.7	HUMAN	Heat shock cognate 71 kDa protein
[11]	P11142	HSP7C_HUMAN	15	23.5	8.06	2.5e-14	774.93	2	0.5	TFDV	SILTIEDGIFEVK		Abu@N-term	Q20160206-04	132.908	208	2.8e-08	2	646	70898.7	HUMAN	Heat shock cognate 71 kDa protein
[11]	P11142	HSP7C_HUMAN	15	23.5	8.06	2.5e-14	550.82	2	1.7	IDAN	GILNVSAVDK		Abu@N-term	Q20160206-04	85.8659	484	1e-06	1	646	70898.7	HUMAN	Heat shock cognate 71 kDa protein
[11]	P11142	HSP7C_HUMAN	15	23.5	8.06	2.5e-14	697.34	2	-3.8	KNQV	AMNPTNTVFDAK		Abu@N-term	Q20160206-04	83.3757	60	6.7e-06	1	646	70898.7	HUMAN	Heat shock cognate 71 kDa protein
[11]	P11142	HSP7C_HUMAN	15	23.5	8.06	2.5e-14	749.9	2	-3	VFQH	GKVEIIANDQGNR		Abu@N-term	Q20160206-04	42.1133	24	7.7e-06	4	646	70898.7	HUMAN	Heat shock cognate 71 kDa protein
[12]	P00387	NB5R3_HUMAN	12	23.6	9.9	1e-17	600.965	3	0.0039	MIQY	ACLPNLDHVGHPTER	Carbamidomethyl@2	Abu@N-term	Q20160206-04	69.0794	283	1.7e-10	1	301	34235.2	HUMAN	NADH-cytochrome b5 reductase 3
[13]	Q96PK6	RBM14_HUMAN	12	13.6	9.17	2.2e-16	1031.49	2	-0.82	AAYL	SMSQGAVANANSTPPPYER		Abu@N-term	Q20160206-04	74.5807	560	2.2e-16	1	669	69492.2	HUMAN	RNA-binding protein 14
[13]	Q96PK6	RBM14_HUMAN	12	13.6	9.17	2.2e-16	1067.99	2	-2.9	SSLA	SYGNQPSSYGAQAASSYGVR		Abu@N-term	Q20160206-04	86.2124	340	1.8e-14	1	669	69492.2	HUMAN	RNA-binding protein 14
[13]	Q96PK6	RBM14_HUMAN	12	13.6	9.17	2.2e-16	922.449	2	-1.2	YLSM	SQGAVANANSTPPPYER		Abu@N-term	Q20160206-04	56.8657	562	6.2e-12	1	669	69492.2	HUMAN	RNA-binding protein 14
[13]	Q96PK6	RBM14_HUMAN	12	13.6	9.17	2.2e-16	1203.57	2	0.28	AQGS	SLASYGNQPSSYGAQAASSYGVR		Abu@N-term	Q20160206-04	103.774	337	1.6e-11	1	669	69492.2	HUMAN	RNA-binding protein 14
[13]	Q96PK6	RBM14_HUMAN	12	13.6	9.17	2.2e-16	786.394	2	-0.78	MSQG	AVANANSTPPPYER		Abu@N-term	Q20160206-04	54.9385	565	3e-11	1	669	69492.2	HUMAN	RNA-binding protein 14
[13]	Q96PK6	RBM14_HUMAN	12	13.6	9.17	2.2e-16	811.42	2	-0.34	GAAA	AYGAQPSATLAAPYR		Abu@N-term	Q20160206-04	87.1324	503	1.2e-09	1	669	69492.2	HUMAN	RNA-binding protein 14
[13]	Q96PK6	RBM14_HUMAN	12	13.6	9.17	2.2e-16	625.975	3	0.97	SASL	AASYAAQQHPQAAASYR		Abu@N-term	Q20160206-04	47.2177	525	3.2e-09	1	669	69492.2	HUMAN	RNA-binding protein 14
[13]	Q96PK6	RBM14_HUMAN	12	13.6	9.17	2.2e-16	495.252	3	0.22	AASY	AAQQHPQAAASYR		Abu@N-term	Q20160206-04	26.5076	529	8.8e-08	1	669	69492.2	HUMAN	RNA-binding protein 14
[13]	Q96PK6	RBM14_HUMAN	12	13.6	9.17	2.2e-16	578.617	3	0.34	SLAA	SYAAQQHPQAAASYR		Abu@N-term	Q20160206-04	42.395	527	1.2e-07	1	669	69492.2	HUMAN	RNA-binding protein 14
[13]	Q96PK6	RBM14_HUMAN	12	13.6	9.17	2.2e-16	694.372	2	2.4	AAAY	GAQPSATLAAPYR		Abu@N-term	Q20160206-04	71.1803	505	1.4e-06	1	669	69492.2	HUMAN	RNA-binding protein 14
[13]	Q96PK6	RBM14_HUMAN	12	13.6	9.17	2.2e-16	508.244	2	-3.7	RYSG	SYNDYLR		Abu@N-term	Q20160206-04	71.1379	651	3.1e-06	1	669	69492.2	HUMAN	RNA-binding protein 14
[13]	Q96PK6	RBM14_HUMAN	12	13.6	9.17	2.2e-16	540.76	2	5.4	AFGN	STGGFDGQAR		Abu@N-term	Q20160206-04	31.5355	194	1.8e-05	1	669	69492.2	HUMAN	RNA-binding protein 14
[14]	P51991	ROA3_HUMAN	12	29.6	8.28	1e-14	600.282	3	1	GKKR	GFAFVTFDDHDTVDK		Abu@N-term	Q20160206-04	115.936	168	1e-14	1	378	39595.3	HUMAN	Heterogeneous nuclear ribonucleoprotein A3
[14]	P51991	ROA3_HUMAN	12	29.6	8.28	1e-14	769.02	3	1.7	NDFG	NYSGQQQSNYGPMKGGSFGGR		Abu@N-term	Q20160206-04	68.2525	334	1.3e-13	1	378	39595.3	HUMAN	Heterogeneous nuclear ribonucleoprotein A3
[14]	P51991	ROA3_HUMAN	12	29.6	8.28	1e-14	656.674	3	0.19	TVKK	IFVGGIKEDTEEYNLR		Abu@N-term	Q20160206-04	106.496	128	1.4e-13	1	378	39595.3	HUMAN	Heterogeneous nuclear ribonucleoprotein A3
[14]	P51991	ROA3_HUMAN	12	29.6	8.28	1e-14	752.887	2	-0.57	FEKY	GKIETIEVMEDR		Abu@N-term	Q20160206-04	77.0688	150	6.1e-12	1	378	39595.3	HUMAN	Heterogeneous nuclear ribonucleoprotein A3
[14]	P51991	ROA3_HUMAN	12	29.6	8.28	1e-14	788.028	3	3.1	YNDF	GNYSGQQQSNYGPMKGGSFGGR		Abu@N-term	Q20160206-04	67.3914	333	1.6e-11	1	378	39595.3	HUMAN	Heterogeneous nuclear ribonucleoprotein A3
[14]	P51991	ROA3_HUMAN	12	29.6	8.28	1e-14	593.778	4	0.019	FVTY	SCVEEVDAAMCARPHKVDGR	Carbamidomethyl@2;Carbamidomethyl@11	Abu@N-term	Q20160206-04	69.7674	84	4.1e-09	1	378	39595.3	HUMAN	Heterogeneous nuclear ribonucleoprotein A3
[14]	P51991	ROA3_HUMAN	12	29.6	8.28	1e-14	500.574	3	0.84	GQQQ	SNYGPMKGGSFGGR		Abu@N-term	Q20160206-04	51.9243	341	4.5e-09	1	378	39595.3	HUMAN	Heterogeneous nuclear ribonucleoprotein A3
[14]	P51991	ROA3_HUMAN	12	29.6	8.28	1e-14	491.252	4	-1.2	FEKW	GTLTDCVVMRDPQTKR	Carbamidomethyl@6	Abu@N-term	Q20160206-04	64.4938	59	4.9e-09	1	378	39595.3	HUMAN	Heterogeneous nuclear ribonucleoprotein A3
[14]	P51991	ROA3_HUMAN	12	29.6	8.28	1e-14	731	3	-6	DFGN	YSGQQQSNYGPMKGGSFGGR		Abu@N-term	Q20160206-04	65.0937	335	8.8e-08	1	378	39595.3	HUMAN	Heterogeneous nuclear ribonucleoprotein A3
[14]	P51991	ROA3_HUMAN	12	29.6	8.28	1e-14	407.915	3	-0.24	SRED	SVKPGAHLTVK		Abu@N-term	Q20160206-04	31.1901	116	7.4e-07	1	378	39595.3	HUMAN	Heterogeneous nuclear ribonucleoprotein A3
[14]	P51991	ROA3_HUMAN	12	29.6	8.28	1e-14	507.59	3	-4.6	FEKY	GKIETIEVMEDR		Abu@N-term;Oxidation@9	Q20160206-04	56.8266	150	2.1e-06	1	378	39595.3	HUMAN	Heterogeneous nuclear ribonucleoprotein A3
[14]	P51991	ROA3_HUMAN	12	29.6	8.28	1e-14	539.269	2	5	GKIE	TIEVMEDR		Abu@N-term	Q20160206-04	67.6494	154	0.00042	1	378	39595.3	HUMAN	Heterogeneous nuclear ribonucleoprotein A3
[15]	P10606	COX5B_HUMAN	9	21.7	9.61	3.4e-17	1038.98	2	0.49	AAMR	SMASGGGVPTDEEQATGLER		Abu@N-term	Q20160206-04	86.6161	30	3.4e-17	1	129	13695.8	HUMAN	Cytochrome c oxidase subunit 5B, mitochondrial
[15]	P10606	COX5B_HUMAN	9	21.7	9.61	3.4e-17	995.462	2	-0.41	AMRS	MASGGGVPTDEEQATGLER		Abu@N-term	Q20160206-04	82.5876	31	3.2e-16	1	129	13695.8	HUMAN	Cytochrome c oxidase subunit 5B, mitochondrial
[15]	P10606	COX5B_HUMAN	9	21.7	9.61	3.4e-17	1003.46	2	1.4	AMRS	MASGGGVPTDEEQATGLER		Abu@N-term;Oxidation@1	Q20160206-04	74.1584	31	4.6e-15	1	129	13695.8	HUMAN	Cytochrome c oxidase subunit 5B, mitochondrial
[15]	P10606	COX5B_HUMAN	9	21.7	9.61	3.4e-17	929.942	2	-1.1	MRSM	ASGGGVPTDEEQATGLER		Abu@N-term	Q20160206-04	72.3758	32	1.1e-12	1	129	13695.8	HUMAN	Cytochrome c oxidase subunit 5B, mitochondrial
[15]	P10606	COX5B_HUMAN	9	21.7	9.61	3.4e-17	850.91	2	2.4	SMAS	GGGVPTDEEQATGLER		Abu@N-term	Q20160206-04	72.1248	34	3.9e-12	1	129	13695.8	HUMAN	Cytochrome c oxidase subunit 5B, mitochondrial
[15]	P10606	COX5B_HUMAN	9	21.7	9.61	3.4e-17	872.438	3	0.84	MRSM	ASGGGVPTDEEQATGLEREIMLAAK		Abu@N-term	Q20160206-04	121.78	32	2.8e-11	1	129	13695.8	HUMAN	Cytochrome c oxidase subunit 5B, mitochondrial
[15]	P10606	COX5B_HUMAN	9	21.7	9.61	3.4e-17	793.89	2	4.5	ASGG	GVPTDEEQATGLER		Abu@N-term	Q20160206-04	74.7443	36	3.2e-11	1	129	13695.8	HUMAN	Cytochrome c oxidase subunit 5B, mitochondrial
[15]	P10606	COX5B_HUMAN	9	21.7	9.61	3.4e-17	822.4	2	3.4	MASG	GGVPTDEEQATGLER		Abu@N-term	Q20160206-04	73.5659	35	4.1e-11	1	129	13695.8	HUMAN	Cytochrome c oxidase subunit 5B, mitochondrial
[15]	P10606	COX5B_HUMAN	9	21.7	9.61	3.4e-17	686.604	4	0.083	MRSM	ASGGGVPTDEEQATGLEREIMLAAKK		Abu@N-term	Q20160206-04	115.103	32	7e-10	1	129	13695.8	HUMAN	Cytochrome c oxidase subunit 5B, mitochondrial
[16]	P13693	TCTP_HUMAN	11	23.8	9.92	9.1e-18	825.409	3	0.64	-	MIIYRDLISHDEMFSDIYK		Abu@N-term	Q20160206-04	127.51	1	2.2e-14	1	172	19595.5	HUMAN	Translationally-controlled tumor protein
[16]	P13693	TCTP_HUMAN	11	23.8	9.92	9.1e-18	686.604	4	0.23	-	MIIYRDLISHDEMFSDIYKIR		Abu@N-term	Q20160206-04	127.899	1	7e-13	1	172	19595.5	HUMAN	Translationally-controlled tumor protein
[16]	P13693	TCTP_HUMAN	11	23.8	9.92	9.1e-18	830.742	3	2.9	-	MIIYRDLISHDEMFSDIYK		Abu@N-term;Oxidation@13=73	Q20160206-04	122.18	1	3.9e-08	1	172	19595.5	HUMAN	Translationally-controlled tumor protein
[16]	P13693	TCTP_HUMAN	11	23.8	9.92	9.1e-18	623.308	4	2	-	MIIYRDLISHDEMFSDIYK		Abu@N-term;Oxidation@1=60	Q20160206-04	123.4	1	8.9e-07	1	172	19595.5	HUMAN	Translationally-controlled tumor protein
[17]	P16403	H12_HUMAN	13	37.1	8.28	1e-14	696.388	3	-0.4	#NAME?	SETAPAAPAAAPPAEKAPVKK		Abu@N-term	Q20160206-04	48.45	2	1e-14	1	213	21364.9	HUMAN	Histone H1.2
[17]	P16403	H12_HUMAN	13	37.1	8.28	1e-14	782.404	2	-0.14	#NAME?	SETAPAAPAAAPPAEK		Abu@N-term	Q20160206-04	56.0412	2	3.2e-10	1	213	21364.9	HUMAN	Histone H1.2
[17]	P16403	H12_HUMAN	13	37.1	8.28	1e-14	555.285	3	1.2	ALKK	ALAAAGYDVEKNNSR		Abu@N-term	Q20160206-04	58.5323	65	3.4e-10	5	213	21364.9	HUMAN	Histone H1.2
[17]	P16403	H12_HUMAN	13	37.1	8.28	1e-14	653.69	3	0.49	#NAME?	SETAPAAPAAAPPAEKAPVK		Abu@N-term	Q20160206-04	59.6447	2	2.8e-08	1	213	21364.9	HUMAN	Histone H1.2
[17]	P16403	H12_HUMAN	13	37.1	8.28	1e-14	706.41	2	-2	GTPR	KASGPPVSELITK		Abu@N-term	Q20160206-04	66.9596	34	7.6e-08	3	213	21364.9	HUMAN	Histone H1.2
[17]	P16403	H12_HUMAN	13	37.1	8.28	1e-14	596.814	2	-0.19	ALKK	ALAAAGYDVEK		Abu@N-term	Q20160206-04	70.7306	65	7.7e-08	5	213	21364.9	HUMAN	Histone H1.2
[17]	P16403	H12_HUMAN	13	37.1	8.28	1e-14	674.37	2	4.5	#NAME?	TAPAAPAAAPPAEK		Abu@N-term	Q20160206-04	53.5731	4	1.5e-06	1	213	21364.9	HUMAN	Histone H1.2
[17]	P16403	H12_HUMAN	13	37.1	8.28	1e-14	491.952	3	0.34	ETAP	AAPAAAPPAEKAPVK		Abu@N-term	Q20160206-04	44.3089	7	9.5e-06	1	213	21364.9	HUMAN	Histone H1.2
[17]	P16403	H12_HUMAN	13	37.1	8.28	1e-14	475.295	2	-0.18	GASG	SFKLNKK		Abu@N-term	Q20160206-04	22.9448	104	9.5e-05	5	213	21364.9	HUMAN	Histone H1.2
[18]	P62807	H2B1C_HUMAN	13	71.4	10.08	4.7e-18	675.848	2	-3.5	KRSR	KESYSVYVYK		Abu@N-term	Q20160206-04	61.3132	35	7.9e-08	9	126	13906.3	HUMAN	Histone H2B type 1-C/E/F/G/I
[18]	P62807	H2B1C_HUMAN	13	71.4	10.08	4.7e-18	606.307	2	0.33	GIMN	SFVNDIFER		Abu@N-term	Q20160206-04	114.097	65	1.1e-07	14	126	13906.3	HUMAN	Histone H2B type 1-C/E/F/G/I
[18]	P62807	H2B1C_HUMAN	13	71.4	10.08	4.7e-18	393.224	3	0.58	#NAME?	PEPAKSAPAPK		Abu@N-term	Q20160206-04	25.5724	2	9e-06	5	126	13906.3	HUMAN	Histone H2B type 1-C/E/F/G/I
[19]	P08238	HS90B_HUMAN	13	21.1	9	4.6e-16	983.474	2	0.027	EEPN	AAVPDEIPPLEGDEDASR		Abu@N-term	Q20160206-04	109.046	702	4.6e-16	1	724	83264.9	HUMAN	Heat shock protein HSP 90-beta
[19]	P08238	HS90B_HUMAN	13	21.1	9	4.6e-16	947.95	2	-5.4	EPNA	AVPDEIPPLEGDEDASR		Abu@N-term	Q20160206-04	108.794	703	4.2e-12	2	724	83264.9	HUMAN	Heat shock protein HSP 90-beta
[19]	P08238	HS90B_HUMAN	13	21.1	9	4.6e-16	538.27	3	-0.29	EFYK	SLTNDWEDHLAVK		Abu@N-term	Q20160206-04	100.769	307	3.7e-10	2	724	83264.9	HUMAN	Heat shock protein HSP 90-beta
[19]	P08238	HS90B_HUMAN	13	21.1	9	4.6e-16	799.926	2	3.8	NFIR	GVVDSEDLPLNISR		Abu@N-term	Q20160206-04	114.332	379	1.9e-07	4	724	83264.9	HUMAN	Heat shock protein HSP 90-beta
[19]	P08238	HS90B_HUMAN	13	21.1	9	4.6e-16	1267.1	2	0.99	VRKR	GFEVVYMTEPIDEYCVQQLK	Carbamidomethyl@15	Abu@N-term	Q20160206-04	132.664	507	9e-07	2	724	83264.9	HUMAN	Heat shock protein HSP 90-beta
[19]	P08238	HS90B_HUMAN	13	21.1	9	4.6e-16	575.298	2	-0.57	VKHF	SVEGQLEFR		Abu@N-term	Q20160206-04	81.6346	322	2.7e-05	5	724	83264.9	HUMAN	Heat shock protein HSP 90-beta
[19]	P08238	HS90B_HUMAN	13	21.1	9	4.6e-16	483.754	2	0.18	AWES	SAGGSFTVR		Abu@N-term	Q20160206-04	42.9285	160	0.00029	3	724	83264.9	HUMAN	Heat shock protein HSP 90-beta
[19]	P08238	HS90B_HUMAN	13	21.1	9	4.6e-16	568.313	3	2.2	IRYE	SLTDPSKLDSGKELK		Abu@N-term	Q20160206-04	65.9035	58	0.00031	3	724	83264.9	HUMAN	Heat shock protein HSP 90-beta
[19]	P08238	HS90B_HUMAN	13	21.1	9	4.6e-16	525.283	2	-3.5	YCVQ	QLKEFDGK		Abu@N-term	Q20160206-04	36.3335	524	0.00039	4	724	83264.9	HUMAN	Heat shock protein HSP 90-beta
[20]	Q07021	C1QBP_HUMAN	12	27.3	9.81	1.5e-17	850.423	3	0.63	GCGS	LHTDGDKAFVDFLSDEIKEER		Abu@N-term	Q20160206-04	121.466	74	1.5e-17	1	282	31362.5	HUMAN	Complement component 1 Q subcomponent-binding protein, mitochondrial
[20]	Q07021	C1QBP_HUMAN	12	27.3	9.81	1.5e-17	904.058	3	0.77	LVLD	CHYPEDEVGQEDEAESDIFSIR	Carbamidomethyl@1	Abu@N-term	Q20160206-04	114.532	186	2.6e-16	1	282	31362.5	HUMAN	Complement component 1 Q subcomponent-binding protein, mitochondrial
[20]	Q07021	C1QBP_HUMAN	12	27.3	9.81	1.5e-17	965.956	2	0.43	NINN	SIPPTFDGEEEPSQGQK		Abu@N-term	Q20160206-04	87.5076	138	1.7e-12	1	282	31362.5	HUMAN	Complement component 1 Q subcomponent-binding protein, mitochondrial
[20]	Q07021	C1QBP_HUMAN	12	27.3	9.81	1.5e-17	788.442	2	1.1	STPN	FVVEVIKNDDGKK		Abu@N-term	Q20160206-04	67.8643	168	8.8e-09	1	282	31362.5	HUMAN	Complement component 1 Q subcomponent-binding protein, mitochondrial
[20]	Q07021	C1QBP_HUMAN	12	27.3	9.81	1.5e-17	534.523	4	1.7	GCGS	LHTDGDKAFVDFLSDEIK		Abu@N-term	Q20160206-04	122.773	74	2.2e-07	1	282	31362.5	HUMAN	Complement component 1 Q subcomponent-binding protein, mitochondrial
[20]	Q07021	C1QBP_HUMAN	12	27.3	9.81	1.5e-17	435.719	2	0.043	GCGS	LHTDGDK		Abu@N-term	Q20160206-04	18.874	74	7.9e-07	1	282	31362.5	HUMAN	Complement component 1 Q subcomponent-binding protein, mitochondrial
[20]	Q07021	C1QBP_HUMAN	12	27.3	9.81	1.5e-17	494.52	4	4.4	PELT	STPNFVVEVIKNDDGKK		Abu@N-term	Q20160206-04	97.3273	164	3.6e-06	1	282	31362.5	HUMAN	Complement component 1 Q subcomponent-binding protein, mitochondrial
[20]	Q07021	C1QBP_HUMAN	12	27.3	9.81	1.5e-17	659.374	2	0.17	PELT	STPNFVVEVIK		Abu@N-term	Q20160206-04	114.103	164	0.00024	1	282	31362.5	HUMAN	Complement component 1 Q subcomponent-binding protein, mitochondrial
[21]	P06576	ATPB_HUMAN	12	32.3	7.83	6.6e-14	1043.21	3	3.3	TSVQ	AIYVPADDLTDPAPATTFAHLDATTVLSR		Abu@N-term	Q20160206-04	132.785	359	1.1e-08	1	529	56560.4	HUMAN	ATP synthase subunit beta, mitochondrial
[21]	P06576	ATPB_HUMAN	12	32.3	7.83	6.6e-14	574.794	4	2.3	QAFY	MVGPIEEAVAKADKLAEEHSS		Abu@N-term	Q20160206-04	121.27	509	1.4e-08	1	529	56560.4	HUMAN	ATP synthase subunit beta, mitochondrial
[21]	P06576	ATPB_HUMAN	12	32.3	7.83	6.6e-14	614.834	2	0.73	QAFY	MVGPIEEAVAK		Abu@N-term	Q20160206-04	90.2021	509	4.5e-07	1	529	56560.4	HUMAN	ATP synthase subunit beta, mitochondrial
[21]	P06576	ATPB_HUMAN	12	32.3	7.83	6.6e-14	778.413	2	-0.1	VRDY	AAQTSPSPKAGAATGR		Abu@N-term	Q20160206-04	23.7127	47	5e-06	1	529	56560.4	HUMAN	ATP synthase subunit beta, mitochondrial
[22]	P68104	EF1A1_HUMAN	11	19.3	9.28	1.4e-16	784.711	3	-0.5	AIVD	MVPGKPMCVESFSDYPPLGR	Carbamidomethyl@8	Abu@N-term	Q20160206-04	116.468	404	1.4e-16	2	462	50141.3	HUMAN	Elongation factor 1-alpha 1
[22]	P68104	EF1A1_HUMAN	11	19.3	9.28	1.4e-16	941.128	3	-1.5	KSGD	AAIVDMVPGKPMCVESFSDYPPLGR	Carbamidomethyl@13	Abu@N-term	Q20160206-04	128.724	399	5e-15	2	462	50141.3	HUMAN	Elongation factor 1-alpha 1
[22]	P68104	EF1A1_HUMAN	11	19.3	9.28	1.4e-16	790.044	3	1.9	AIVD	MVPGKPMCVESFSDYPPLGR	Carbamidomethyl@8	Abu@N-term;Oxidation@1=25	Q20160206-04	112.496	404	4.1e-10	2	462	50141.3	HUMAN	Elongation factor 1-alpha 1
[22]	P68104	EF1A1_HUMAN	11	19.3	9.28	1.4e-16	806.38	2	3.4	GKPM	CVESFSDYPPLGR	Carbamidomethyl@1	Abu@N-term	Q20160206-04	108.395	411	1.9e-09	2	462	50141.3	HUMAN	Elongation factor 1-alpha 1
[22]	P68104	EF1A1_HUMAN	11	19.3	9.28	1.4e-16	658.355	2	1.3	ALSE	ALPGDNVGFNVK		Abu@N-term	Q20160206-04	97.0412	302	2.5e-08	2	462	50141.3	HUMAN	Elongation factor 1-alpha 1
[22]	P68104	EF1A1_HUMAN	11	19.3	9.28	1.4e-16	695.884	2	2	GMVV	TFAPVNVTTEVK		Abu@N-term	Q20160206-04	97.3592	279	2.8e-08	2	462	50141.3	HUMAN	Elongation factor 1-alpha 1
[22]	P68104	EF1A1_HUMAN	11	19.3	9.28	1.4e-16	645.36	2	2.1	MVVT	FAPVNVTTEVK		Abu@N-term	Q20160206-04	91.6468	280	3.1e-08	2	462	50141.3	HUMAN	Elongation factor 1-alpha 1
[22]	P68104	EF1A1_HUMAN	11	19.3	9.28	1.4e-16	470.782	2	0.057	YKIG	GIGTVPVGR		Abu@N-term	Q20160206-04	62.2543	258	0.00011	3	462	50141.3	HUMAN	Elongation factor 1-alpha 1
[23]	Q14103	HNRPD_HUMAN	10	26.8	9.24	1.7e-16	650.97	3	-0.044	NNYY	GYGDYSNQQSGYGKVSR		Abu@N-term	Q20160206-04	57.4779	328	1.7e-16	1	355	38434.5	HUMAN	Heterogeneous nuclear ribonucleoprotein D0
[23]	Q14103	HNRPD_HUMAN	10	26.8	9.24	1.7e-16	804.849	2	-0.54	NNYY	GYGDYSNQQSGYGK		Abu@N-term	Q20160206-04	54.6683	328	5.9e-14	1	355	38434.5	HUMAN	Heterogeneous nuclear ribonucleoprotein D0
[23]	Q14103	HNRPD_HUMAN	10	26.8	9.24	1.7e-16	787.409	2	-0.45	PVKK	IFVGGLSPDTPEEK		Abu@N-term	Q20160206-04	105.148	184	7.9e-14	1	355	38434.5	HUMAN	Heterogeneous nuclear ribonucleoprotein D0
[23]	Q14103	HNRPD_HUMAN	10	26.8	9.24	1.7e-16	1024.93	2	-4.6	TGYN	NYYGYGDYSNQQSGYGK		Abu@N-term	Q20160206-04	83.5708	325	4.3e-12	1	355	38434.5	HUMAN	Heterogeneous nuclear ribonucleoprotein D0
[23]	Q14103	HNRPD_HUMAN	10	26.8	9.24	1.7e-16	718.92	5	-0.012	GTGG	GTASGGTEGGSAESEGAKIDASKNEEDEGHSNSSPR		Abu@N-term	Q20160206-04	44.8097	50	9.2e-09	1	355	38434.5	HUMAN	Heterogeneous nuclear ribonucleoprotein D0
[23]	Q14103	HNRPD_HUMAN	10	26.8	9.24	1.7e-16	566.289	2	-0.31	GEVE	SIELPMDNK		Abu@N-term	Q20160206-04	87.954	210	9.9e-09	1	355	38434.5	HUMAN	Heterogeneous nuclear ribonucleoprotein D0
[23]	Q14103	HNRPD_HUMAN	10	26.8	9.24	1.7e-16	615.005	3	2.4	PVKK	IFVGGLSPDTPEEKIR		Abu@N-term	Q20160206-04	104.686	184	2e-08	1	355	38434.5	HUMAN	Heterogeneous nuclear ribonucleoprotein D0
[23]	Q14103	HNRPD_HUMAN	10	26.8	9.24	1.7e-16	408.471	4	2.2	GEVE	SIELPMDNKTNKR		Abu@N-term	Q20160206-04	56.1588	210	5.9e-07	1	355	38434.5	HUMAN	Heterogeneous nuclear ribonucleoprotein D0
[23]	Q14103	HNRPD_HUMAN	10	26.8	9.24	1.7e-16	492.258	3	1.3	GEVE	SIELPMDNKTNK		Abu@N-term	Q20160206-04	69.9836	210	8.8e-06	1	355	38434.5	HUMAN	Heterogeneous nuclear ribonucleoprotein D0
[23]	Q14103	HNRPD_HUMAN	10	26.8	9.24	1.7e-16	440.579	3	0.74	FCFI	TFKEEEPVKK		Abu@N-term	Q20160206-04	28.5405	229	1.5e-05	2	355	38434.5	HUMAN	Heterogeneous nuclear ribonucleoprotein D0
[24]	P31942	HNRH3_HUMAN	8	21.1	10.9	1.4e-19	914.888	2	-0.69	ELFL	NSTPGGGSGMGGSGMGGYGR		Abu@N-term	Q20160206-04	61.0314	268	1.4e-19	1	346	36926.8	HUMAN	Heterogeneous nuclear ribonucleoprotein H3
[24]	P31942	HNRH3_HUMAN	8	21.1	10.9	1.4e-19	857.867	2	-0.71	LFLN	STPGGGSGMGGSGMGGYGR		Abu@N-term	Q20160206-04	63.6209	269	2e-18	1	346	36926.8	HUMAN	Heterogeneous nuclear ribonucleoprotein H3
[24]	P31942	HNRH3_HUMAN	8	21.1	10.9	1.4e-19	888.4	2	-3.2	GMGN	NYSGGYGTPDGLGGYGR		Abu@N-term	Q20160206-04	91.8385	307	1.1e-12	1	346	36926.8	HUMAN	Heterogeneous nuclear ribonucleoprotein H3
[24]	P31942	HNRH3_HUMAN	8	21.1	10.9	1.4e-19	600.749	2	-0.04	YNNY	GYGNDGFDDR		Abu@N-term	Q20160206-04	51.8318	160	2.3e-12	1	346	36926.8	HUMAN	Heterogeneous nuclear ribonucleoprotein H3
[24]	P31942	HNRH3_HUMAN	8	21.1	10.9	1.4e-19	696.982	3	4.3	YIEL	FLNSTPGGGSGMGGSGMGGYGR		Abu@N-term	Q20160206-04	99.7757	266	9.2e-10	1	346	36926.8	HUMAN	Heterogeneous nuclear ribonucleoprotein H3
[24]	P31942	HNRH3_HUMAN	8	21.1	10.9	1.4e-19	739.3	2	-3.5	GGYN	NYGYGNDGFDDR		Abu@N-term	Q20160206-04	72.2374	158	3e-09	1	346	36926.8	HUMAN	Heterogeneous nuclear ribonucleoprotein H3
[24]	P31942	HNRH3_HUMAN	8	21.1	10.9	1.4e-19	691.809	2	-0.32	YGRD	GMDNQGGYGSVGR		Abu@N-term	Q20160206-04	50.2272	289	9.4e-08	1	346	36926.8	HUMAN	Heterogeneous nuclear ribonucleoprotein H3
[24]	P31942	HNRH3_HUMAN	8	21.1	10.9	1.4e-19	519.77	2	0.31	PIRV	HIDIGADGR		Abu@N-term	Q20160206-04	41.8987	224	1.9e-06	1	346	36926.8	HUMAN	Heterogeneous nuclear ribonucleoprotein H3
[25]	Q14444	CAPR1_HUMAN	9	14.2	7.78	8.5e-14	1072.34	6	0.19	QYQA	SYNQSFSSQPHQVEQTELQQEQLQTVVGTYHGSPDQSHQVTGNHQQPPQQNTGFPR		Abu@N-term	Q20160206-04	107.512	544	8.5e-14	1	709	78366.9	HUMAN	Caprin-1
[25]	Q14444	CAPR1_HUMAN	9	14.2	7.78	8.5e-14	785.09	3	1.9	QPQA	ASPSVPEPHSLTPVAQADPLVR		Abu@N-term	Q20160206-04	107.727	334	2.4e-13	1	709	78366.9	HUMAN	Caprin-1
[25]	Q14444	CAPR1_HUMAN	9	14.2	7.78	8.5e-14	807.879	4	-0.77	TVVG	TYHGSPDQSHQVTGNHQQPPQQNTGFPR		Abu@N-term	Q20160206-04	54.1359	572	1.6e-12	1	709	78366.9	HUMAN	Caprin-1
[25]	Q14444	CAPR1_HUMAN	9	14.2	7.78	8.5e-14	848.204	4	0.32	EVVN	SLQQQPQAASPSVPEPHSLTPVAQADPLVRR		Abu@N-term	Q20160206-04	106.533	326	2.7e-12	1	709	78366.9	HUMAN	Caprin-1
[25]	Q14444	CAPR1_HUMAN	9	14.2	7.78	8.5e-14	707.587	4	-0.47	GTYH	GSPDQSHQVTGNHQQPPQQNTGFPR		Abu@N-term	Q20160206-04	53.3626	575	4.8e-12	1	709	78366.9	HUMAN	Caprin-1
[25]	Q14444	CAPR1_HUMAN	9	14.2	7.78	8.5e-14	795.431	2	0.21	VFNM	NAPVPPVNEPETLK		Abu@N-term	Q20160206-04	87.6916	523	2e-10	1	709	78366.9	HUMAN	Caprin-1
[25]	Q14444	CAPR1_HUMAN	9	14.2	7.78	8.5e-14	578.62	3	-0.69	QVTG	NHQQPPQQNTGFPR		Abu@N-term	Q20160206-04	38.9322	586	1.3e-07	1	709	78366.9	HUMAN	Caprin-1
[25]	Q14444	CAPR1_HUMAN	9	14.2	7.78	8.5e-14	700.049	3	1.3	AASP	SVPEPHSLTPVAQADPLVR		Abu@N-term	Q20160206-04	105.16	337	1.5e-05	1	709	78366.9	HUMAN	Caprin-1
[25]	Q14444	CAPR1_HUMAN	9	14.2	7.78	8.5e-14	717.747	5	0.94	EQLQ	TVVGTYHGSPDQSHQVTGNHQQPPQQNTGFPR		Abu@N-term	Q20160206-04	69.5699	568	0.00033	1	709	78366.9	HUMAN	Caprin-1
[26]	Q15427	SF3B4_HUMAN	11	14.4	6.56	1.5e-11	794.42	2	3.9	VGAN	IFIGNLDPEIDEK		Abu@N-term	Q20160206-04	122.788	102	1.5e-11	1	424	44386.1	HUMAN	Splicing factor 3B subunit 4
[26]	Q15427	SF3B4_HUMAN	11	14.4	6.56	1.5e-11	851.438	2	-0.061	DVGA	NIFIGNLDPEIDEK		Abu@N-term	Q20160206-04	124.498	101	3.7e-11	1	424	44386.1	HUMAN	Splicing factor 3B subunit 4
[26]	Q15427	SF3B4_HUMAN	11	14.4	6.56	1.5e-11	623.363	2	-0.97	YDTF	SAFGVILQTPK		Abu@N-term	Q20160206-04	111.79	121	6.1e-10	1	424	44386.1	HUMAN	Splicing factor 3B subunit 4
[26]	Q15427	SF3B4_HUMAN	11	14.4	6.56	1.5e-11	409.466	4	0.074	ELFL	QAGPVVNTHMPKDR		Abu@N-term	Q20160206-04	41.3657	35	1.8e-09	1	424	44386.1	HUMAN	Splicing factor 3B subunit 4
[26]	Q15427	SF3B4_HUMAN	11	14.4	6.56	1.5e-11	737.877	2	2.8	GANI	FIGNLDPEIDEK		Abu@N-term	Q20160206-04	110.781	103	4.6e-09	1	424	44386.1	HUMAN	Splicing factor 3B subunit 4
[26]	Q15427	SF3B4_HUMAN	11	14.4	6.56	1.5e-11	915.47	2	2.6	NLDV	GANIFIGNLDPEIDEK		Abu@N-term	Q20160206-04	125.123	99	8.1e-07	1	424	44386.1	HUMAN	Splicing factor 3B subunit 4
[26]	Q15427	SF3B4_HUMAN	11	14.4	6.56	1.5e-11	618.827	2	0.57	RNQD	ATVYVGGLDEK		Abu@N-term	Q20160206-04	74.6899	13	8.7e-07	1	424	44386.1	HUMAN	Splicing factor 3B subunit 4
[26]	Q15427	SF3B4_HUMAN	11	14.4	6.56	1.5e-11	532.785	2	0.14	QDAT	VYVGGLDEK		Abu@N-term	Q20160206-04	64.4909	15	5.5e-06	1	424	44386.1	HUMAN	Splicing factor 3B subunit 4
[26]	Q15427	SF3B4_HUMAN	11	14.4	6.56	1.5e-11	386.877	3	1.6	PITV	SYAFKKDSK		Abu@N-term	Q20160206-04	22.1712	175	1e-05	1	424	44386.1	HUMAN	Splicing factor 3B subunit 4
[26]	Q15427	SF3B4_HUMAN	11	14.4	6.56	1.5e-11	470.795	2	0.2	FSAF	GVILQTPK		Abu@N-term	Q20160206-04	62.8296	124	1.5e-05	1	424	44386.1	HUMAN	Splicing factor 3B subunit 4
[26]	Q15427	SF3B4_HUMAN	11	14.4	6.56	1.5e-11	607.798	2	-0.99	NIFI	GNLDPEIDEK		Abu@N-term	Q20160206-04	59.2856	105	2.6e-05	1	424	44386.1	HUMAN	Splicing factor 3B subunit 4
[27]	P04075	ALDOA_HUMAN	9	26.4	8.28	9.9e-15	714.389	3	1	CQQN	GIVPIVEPEILPDGDHDLK		Abu@N-term	Q20160206-04	124.661	182	9.9e-15	2	364	39420.4	HUMAN	Fructose-bisphosphate aldolase A
[27]	P04075	ALDOA_HUMAN	9	26.4	8.28	9.9e-15	766.423	3	1.7	CQQN	GIVPIVEPEILPDGDHDLKR		Abu@N-term	Q20160206-04	117.654	182	1.6e-13	2	364	39420.4	HUMAN	Fructose-bisphosphate aldolase A
[27]	P04075	ALDOA_HUMAN	9	26.4	8.28	9.9e-15	461.724	2	-0.0032	SESL	FVSNHAY		Abu@N-term	Q20160206-04	47.04	358	7.4e-11	1	364	39420.4	HUMAN	Fructose-bisphosphate aldolase A
[27]	P04075	ALDOA_HUMAN	9	26.4	8.28	9.9e-15	657.819	2	1.1	LKPN	MVTPGHACTQK	Carbamidomethyl@8	Abu@N-term	Q20160206-04	25.5911	233	2.2e-10	1	364	39420.4	HUMAN	Fructose-bisphosphate aldolase A
[27]	P04075	ALDOA_HUMAN	9	26.4	8.28	9.9e-15	774.88	2	1.8	AGTN	GETTTQGLDGLSER		Abu@N-term	Q20160206-04	72.4129	121	1.2e-08	2	364	39420.4	HUMAN	Fructose-bisphosphate aldolase A
[27]	P04075	ALDOA_HUMAN	9	26.4	8.28	9.9e-15	561.783	2	1.3	AASE	SLFVSNHAY		Abu@N-term	Q20160206-04	85.7882	356	3.3e-07	1	364	39420.4	HUMAN	Fructose-bisphosphate aldolase A
[28]	P20674	COX5A_HUMAN	9	42.7	11.2	3.9e-20	846.858	2	-1	VRCY	SHGSQETDEEFDAR		Abu@N-term	Q20160206-04	34.7216	42	3.9e-20	1	150	16762.3	HUMAN	Cytochrome c oxidase subunit 5A, mitochondrial
[28]	P20674	COX5A_HUMAN	9	42.7	11.2	3.9e-20	619.262	3	-1.2	SVRC	YSHGSQETDEEFDAR		Abu@N-term	Q20160206-04	44.4726	41	2.2e-07	1	150	16762.3	HUMAN	Cytochrome c oxidase subunit 5A, mitochondrial
[28]	P20674	COX5A_HUMAN	9	42.7	11.2	3.9e-20	734.81	2	-4	CYSH	GSQETDEEFDAR		Abu@N-term	Q20160206-04	47.5898	44	4.2e-07	1	150	16762.3	HUMAN	Cytochrome c oxidase subunit 5A, mitochondrial
[29]	P14618	KPYM_HUMAN	8	9.4	10.01	6.1e-18	946.133	3	-0.14	DVAN	AVLDGADCIMLSGETAKGDYPLEAVR	Carbamidomethyl@8	Abu@N-term	Q20160206-04	125.732	351	6.1e-18	1	531	57937.4	HUMAN	Pyruvate kinase PKM
[29]	P14618	KPYM_HUMAN	8	9.4	10.01	6.1e-18	918.45	2	2.3	DVAN	AVLDGADCIMLSGETAK	Carbamidomethyl@8	Abu@N-term	Q20160206-04	115.869	351	4.1e-15	2	531	57937.4	HUMAN	Pyruvate kinase PKM
[29]	P14618	KPYM_HUMAN	8	9.4	10.01	6.1e-18	732.37	3	5.4	DGAD	CIMLSGETAKGDYPLEAVR	Carbamidomethyl@1	Abu@N-term	Q20160206-04	109.746	358	9.8e-12	1	531	57937.4	HUMAN	Pyruvate kinase PKM
[29]	P14618	KPYM_HUMAN	8	9.4	10.01	6.1e-18	499.222	3	2	LHAA	MADTFLEHMCR	Carbamidomethyl@10	Abu@N-term	Q20160206-04	100.012	22	3.4e-09	1	531	57937.4	HUMAN	Pyruvate kinase PKM
[29]	P14618	KPYM_HUMAN	8	9.4	10.01	6.1e-18	719.34	2	1	AVLD	GADCIMLSGETAK	Carbamidomethyl@4	Abu@N-term	Q20160206-04	78.9269	355	5e-08	2	531	57937.4	HUMAN	Pyruvate kinase PKM
[29]	P14618	KPYM_HUMAN	8	9.4	10.01	6.1e-18	597.795	2	-2	DGAD	CIMLSGETAK	Carbamidomethyl@1	Abu@N-term	Q20160206-04	66.9811	358	1.5e-07	2	531	57937.4	HUMAN	Pyruvate kinase PKM
[29]	P14618	KPYM_HUMAN	8	9.4	10.01	6.1e-18	737.7	3	3.2	DGAD	CIMLSGETAKGDYPLEAVR	Carbamidomethyl@1	Abu@N-term;Oxidation@3	Q20160206-04	104.64	358	5.7e-07	1	531	57937.4	HUMAN	Pyruvate kinase PKM
[31]	P28799	GRN_HUMAN	9	11.3	9.06	2e-17	1029.92	2	3.8	DHQH	CCPQGYTCVAEGQCQR	Carbamidomethyl@1;Carbamidomethyl@2;Carbamidomethyl@8;Carbamidomethyl@14	Abu@N-term	Q20160206-04	63.837	403	2e-17	1	593	63545.3	HUMAN	Granulins
[31]	P28799	GRN_HUMAN	9	11.3	9.06	2e-17	593.737	4	0.86	GTSS	CCPFPEAVACGDGHHCCPR	Carbamidomethyl@1;Carbamidomethyl@2;Carbamidomethyl@10;Carbamidomethyl@16;Carbamidomethyl@17	Abu@N-term	Q20160206-04	66.6041	83	1.4e-14	1	593	63545.3	HUMAN	Granulins
[31]	P28799	GRN_HUMAN	9	11.3	9.06	2e-17	707.799	2	0.38	DRQH	CCPAGYTCNVK	Carbamidomethyl@1;Carbamidomethyl@2;Carbamidomethyl@8	Abu@N-term	Q20160206-04	46.2298	481	1.4e-12	1	593	63545.3	HUMAN	Granulins
[31]	P28799	GRN_HUMAN	9	11.3	9.06	2e-17	765.31	2	-3.5	DHIH	CCPAGFTCDTQK	Carbamidomethyl@1;Carbamidomethyl@2;Carbamidomethyl@8	Abu@N-term	Q20160206-04	51.6311	321	1e-11	1	593	63545.3	HUMAN	Granulins
[31]	P28799	GRN_HUMAN	9	11.3	9.06	2e-17	554.25	2	0.22	VALS	SSVMCPDAR	Carbamidomethyl@5	Abu@N-term	Q20160206-04	37.4411	204	1.7e-09	1	593	63545.3	HUMAN	Granulins
[31]	P28799	GRN_HUMAN	9	11.3	9.06	2e-17	518.731	2	0.21	ALSS	SVMCPDAR	Carbamidomethyl@4	Abu@N-term;Oxidation@3	Q20160206-04	30.1221	205	4.6e-09	1	593	63545.3	HUMAN	Granulins
[31]	P28799	GRN_HUMAN	9	11.3	9.06	2e-17	467.218	2	0.042	LSSS	VMCPDAR	Carbamidomethyl@3	Abu@N-term	Q20160206-04	31.6054	206	1.9e-07	1	593	63545.3	HUMAN	Granulins
[31]	P28799	GRN_HUMAN	9	11.3	9.06	2e-17	510.734	2	0.96	ALSS	SVMCPDAR	Carbamidomethyl@4	Abu@N-term	Q20160206-04	40.3792	205	2e-07	1	593	63545.3	HUMAN	Granulins
[31]	P28799	GRN_HUMAN	9	11.3	9.06	2e-17	562.25	2	5	VALS	SSVMCPDAR	Carbamidomethyl@5	Abu@N-term;Oxidation@4	Q20160206-04	27.1483	204	6.2e-05	1	593	63545.3	HUMAN	Granulins
[32]	P08670	VIME_HUMAN	12	19.7	6.23	6.2e-11	703.02	3	5.6	RQVQ	SLTCEVDALKGTNESLER	Carbamidomethyl@4	Abu@N-term	Q20160206-04	104.088	325	6.2e-11	1	466	53652.1	HUMAN	Vimentin
[32]	P08670	VIME_HUMAN	12	19.7	6.23	6.2e-11	602.947	3	0.17	ETRD	GQVINETSQHHDDLE		Abu@N-term	Q20160206-04	51.513	452	1.2e-08	1	466	53652.1	HUMAN	Vimentin
[32]	P08670	VIME_HUMAN	12	19.7	6.23	6.2e-11	757.39	2	5.4	STSR	SLYASSPGGVYATR		Abu@N-term	Q20160206-04	83.3008	51	1.7e-07	1	466	53652.1	HUMAN	Vimentin
[32]	P08670	VIME_HUMAN	12	19.7	6.23	6.2e-11	434.905	3	0.041	CEVD	ALKGTNESLER		Abu@N-term	Q20160206-04	35.5589	332	1.2e-06	1	466	53652.1	HUMAN	Vimentin
[32]	P08670	VIME_HUMAN	12	19.7	6.23	6.2e-11	500.26	2	2.2	SSSR	SYVTTSTR		Abu@N-term	Q20160206-04	31.0443	29	1.5e-06	1	466	53652.1	HUMAN	Vimentin
[32]	P08670	VIME_HUMAN	12	19.7	6.23	6.2e-11	426.898	3	0.33	SLAD	AINTEFKNTR		Abu@N-term	Q20160206-04	43.2743	91	3.2e-06	1	466	53652.1	HUMAN	Vimentin
[32]	P08670	VIME_HUMAN	12	19.7	6.23	6.2e-11	521.935	3	1.4	NTLQ	SFRQDVDNASLAR		Abu@N-term	Q20160206-04	66.4953	205	2.6e-05	1	466	53652.1	HUMAN	Vimentin
[32]	P08670	VIME_HUMAN	12	19.7	6.23	6.2e-11	575.796	2	0.26	RSLY	ASSPGGVYATR		Abu@N-term	Q20160206-04	37.7864	54	5.8e-05	1	466	53652.1	HUMAN	Vimentin
[32]	P08670	VIME_HUMAN	12	19.7	6.23	6.2e-11	540.28	2	4.4	SLYA	SSPGGVYATR		Abu@N-term	Q20160206-04	36.6962	55	8.7e-05	1	466	53652.1	HUMAN	Vimentin
[32]	P08670	VIME_HUMAN	12	19.7	6.23	6.2e-11	456.743	2	-0.17	SSRS	YVTTSTR		Abu@N-term	Q20160206-04	28.581	30	0.00021	1	466	53652.1	HUMAN	Vimentin
[33]	P62942	FKB1A_HUMAN	10	50.9	6.54	1.7e-11	936.994	2	-0.72	#NAME?	GVQVETISPGDGRTFPK		Abu@N-term	Q20160206-04	92.6161	2	1.7e-11	1	108	11950.8	HUMAN	Peptidyl-prolyl cis-trans isomerase FKBP1A
[33]	P62942	FKB1A_HUMAN	10	50.9	6.54	1.7e-11	700.362	2	-0.25	#NAME?	GVQVETISPGDGR		Abu@N-term	Q20160206-04	76.9307	2	3.6e-11	1	108	11950.8	HUMAN	Peptidyl-prolyl cis-trans isomerase FKBP1A
[33]	P62942	FKB1A_HUMAN	10	50.9	6.54	1.7e-11	645.37	2	-1.9	HATL	VFDVELLKLE		Abu@N-term	Q20160206-04	132.09	99	2e-09	1	108	11950.8	HUMAN	Peptidyl-prolyl cis-trans isomerase FKBP1A
[33]	P62942	FKB1A_HUMAN	10	50.9	6.54	1.7e-11	508.027	4	1.2	#NAME?	GVQVETISPGDGRTFPKR		Abu@N-term	Q20160206-04	76.8189	2	2.3e-09	1	108	11950.8	HUMAN	Peptidyl-prolyl cis-trans isomerase FKBP1A
[33]	P62942	FKB1A_HUMAN	10	50.9	6.54	1.7e-11	622.32	2	4	#NAME?	QVETISPGDGR		Abu@N-term	Q20160206-04	50.4027	4	1.8e-05	1	108	11950.8	HUMAN	Peptidyl-prolyl cis-trans isomerase FKBP1A
[33]	P62942	FKB1A_HUMAN	10	50.9	6.54	1.7e-11	524.309	2	2.5	HATL	VFDVELLK		Abu@N-term	Q20160206-04	118.632	99	0.00038	1	108	11950.8	HUMAN	Peptidyl-prolyl cis-trans isomerase FKBP1A
[34]	P61978	HNRPK_HUMAN	7	15.6	10.19	2.9e-18	991.928	2	-1	EWQM	AYEPQGGSGYDYSYAGGR		Abu@N-term	Q20160206-04	83.906	360	2.9e-18	1	463	50976.7	HUMAN	Heterogeneous nuclear ribonucleoprotein K
[34]	P61978	HNRPK_HUMAN	7	15.6	10.19	2.9e-18	1057.45	2	0.34	SEWQ	MAYEPQGGSGYDYSYAGGR		Abu@N-term	Q20160206-04	94.1917	359	6.6e-12	1	463	50976.7	HUMAN	Heterogeneous nuclear ribonucleoprotein K
[34]	P61978	HNRPK_HUMAN	7	15.6	10.19	2.9e-18	697.8	2	-3.2	YEPQ	GGSGYDYSYAGGR		Abu@N-term	Q20160206-04	56.5946	365	4.3e-11	1	463	50976.7	HUMAN	Heterogeneous nuclear ribonucleoprotein K
[34]	P61978	HNRPK_HUMAN	7	15.6	10.19	2.9e-18	836.921	2	-2.6	ESGA	SIKIDEPLEGSEDR		Abu@N-term	Q20160206-04	81.9953	420	1.3e-10	1	463	50976.7	HUMAN	Heterogeneous nuclear ribonucleoprotein K
[34]	P61978	HNRPK_HUMAN	7	15.6	10.19	2.9e-18	503.911	3	1.2	LESD	AVECLNYQHYK	Carbamidomethyl@4	Abu@N-term	Q20160206-04	63.4425	129	7.4e-09	1	463	50976.7	HUMAN	Heterogeneous nuclear ribonucleoprotein K
[34]	P61978	HNRPK_HUMAN	7	15.6	10.19	2.9e-18	686.839	2	0.5	TDYN	ASVSVPDSSGPER		Abu@N-term	Q20160206-04	55.3983	74	1.3e-07	1	463	50976.7	HUMAN	Heterogeneous nuclear ribonucleoprotein K
[35]	P13639	EF2_HUMAN	10	12.5	7.43	3.7e-13	845.9	2	-3.9	RCEL	LYEGPPDDEAAMGIK		Abu@N-term	Q20160206-04	102.407	372	1.6e-11	1	858	95339	HUMAN	Elongation factor 2
[35]	P13639	EF2_HUMAN	10	12.5	7.43	3.7e-13	846.925	2	1.5	VVVD	CVSGVCVQTETVLR	Carbamidomethyl@1;Carbamidomethyl@6	Abu@N-term	Q20160206-04	99.2208	131	1.8e-10	1	858	95339	HUMAN	Elongation factor 2
[35]	P13639	EF2_HUMAN	10	12.5	7.43	3.7e-13	772.9	2	0.81	PFPD	GLAEDIDKGEVSAR		Abu@N-term	Q20160206-04	70.4591	612	6.3e-10	1	858	95339	HUMAN	Elongation factor 2
[35]	P13639	EF2_HUMAN	10	12.5	7.43	3.7e-13	657.867	2	-0.028	FGPD	GTGPNILTDITK		Abu@N-term	Q20160206-04	104.763	656	1.1e-05	1	858	95339	HUMAN	Elongation factor 2
[35]	P13639	EF2_HUMAN	10	12.5	7.43	3.7e-13	478.78	2	0.4	CLYA	SVLTAQPR		Abu@N-term	Q20160206-04	43.4364	732	8.5e-05	1	858	95339	HUMAN	Elongation factor 2
[35]	P13639	EF2_HUMAN	10	12.5	7.43	3.7e-13	588.824	2	3.2	#NAME?	VNFTVDQIR		Abu@N-term	Q20160206-04	91.2318	2	0.00022	1	858	95339	HUMAN	Elongation factor 2
[36]	P14174	MIF_HUMAN	9	46.1	7.37	4.9e-13	732.01	3	3	PDQL	MAFGGSSEPCALCSLHSIGK	Carbamidomethyl@10;Carbamidomethyl@13	Abu@N-term	Q20160206-04	109.142	48	4.9e-13	1	115	12476.4	HUMAN	Macrophage migration inhibitory factor
[36]	P14174	MIF_HUMAN	9	46.1	7.37	4.9e-13	615.626	3	0.61	LMAF	GGSSEPCALCSLHSIGK	Carbamidomethyl@7;Carbamidomethyl@10	Abu@N-term	Q20160206-04	79.5321	51	3.8e-12	1	115	12476.4	HUMAN	Macrophage migration inhibitory factor
[36]	P14174	MIF_HUMAN	9	46.1	7.37	4.9e-13	638.347	2	-1	#NAME?	MFIVNTNVPR		Abu@N-term	Q20160206-04	102.938	3	6.8e-09	1	115	12476.4	HUMAN	Macrophage migration inhibitory factor
[36]	P14174	MIF_HUMAN	9	46.1	7.37	4.9e-13	646.344	2	-0.95	#NAME?	MFIVNTNVPR		Abu@N-term;Oxidation@1	Q20160206-04	92.0211	3	2.3e-08	1	115	12476.4	HUMAN	Macrophage migration inhibitory factor
[36]	P14174	MIF_HUMAN	9	46.1	7.37	4.9e-13	668.818	2	0.48	YDMN	AANVGWNNSTFA		Abu@N-term	Q20160206-04	107.396	104	3.7e-06	1	115	12476.4	HUMAN	Macrophage migration inhibitory factor
[36]	P14174	MIF_HUMAN	9	46.1	7.37	4.9e-13	572.828	2	1.2	#NAME?	FIVNTNVPR		Abu@N-term	Q20160206-04	86.4685	4	1.4e-05	1	115	12476.4	HUMAN	Macrophage migration inhibitory factor
[37]	Q15366	PCBP2_HUMAN	9	25.2	8.03	2.9e-14	840.908	2	0.3	PMTH	GNTGFSGIESSSPEVK		Abu@N-term	Q20160206-04	80.3013	261	2.9e-14	1	365	38580.4	HUMAN	Poly(rC)-binding protein 2
[37]	Q15366	PCBP2_HUMAN	9	25.2	8.03	2.9e-14	620.992	3	0.41	EDIS	SSMTNSTAASRPPVTLR		Abu@N-term	Q20160206-04	64.3386	85	3.1e-10	2	365	38580.4	HUMAN	Poly(rC)-binding protein 2
[37]	Q15366	PCBP2_HUMAN	9	25.2	8.03	2.9e-14	704.854	2	3.7	HGNT	GFSGIESSSPEVK		Abu@N-term	Q20160206-04	79.8795	264	5.4e-09	1	365	38580.4	HUMAN	Poly(rC)-binding protein 2
[37]	Q15366	PCBP2_HUMAN	9	25.2	8.03	2.9e-14	534.309	2	1.3	QGQY	AIPQPDLTK		Abu@N-term	Q20160206-04	75.9675	237	1.7e-07	1	365	38580.4	HUMAN	Poly(rC)-binding protein 2
[37]	Q15366	PCBP2_HUMAN	9	25.2	8.03	2.9e-14	447.593	3	-0.17	SMTN	STAASRPPVTLR		Abu@N-term	Q20160206-04	46.0676	90	5e-07	2	365	38580.4	HUMAN	Poly(rC)-binding protein 2
[37]	Q15366	PCBP2_HUMAN	9	25.2	8.03	2.9e-14	689.32	3	-2	SHFP	MTHGNTGFSGIESSSPEVK		Abu@N-term;Oxidation@1	Q20160206-04	89.72	258	9.4e-07	1	365	38580.4	HUMAN	Poly(rC)-binding protein 2
[38]	P07602	SAP_HUMAN	7	10.5	9.21	1.9e-16	1089.53	2	0.048	PTVK	SLPCDICKDVVTAAGDMLK	Carbamidomethyl@4;Carbamidomethyl@7	Abu@N-term	Q20160206-04	132.147	60	1.9e-16	1	524	58113.3	HUMAN	Prosaposin
[38]	P07602	SAP_HUMAN	7	10.5	9.21	1.9e-16	1147.53	2	1.7	PKDN	GDVCQDCIQMVTDIQTAVR	Carbamidomethyl@4;Carbamidomethyl@7	Abu@N-term	Q20160206-04	126.155	195	4.6e-15	1	524	58113.3	HUMAN	Prosaposin
[38]	P07602	SAP_HUMAN	7	10.5	9.21	1.9e-16	663.336	3	3.8	AKSD	VYCEVCEFLVKEVTK	Carbamidomethyl@3;Carbamidomethyl@6	Abu@N-term	Q20160206-04	126.605	313	3.8e-12	1	524	58113.3	HUMAN	Prosaposin
[38]	P07602	SAP_HUMAN	7	10.5	9.21	1.9e-16	1155.53	2	0.19	PKDN	GDVCQDCIQMVTDIQTAVR	Carbamidomethyl@4;Carbamidomethyl@7	Abu@N-term;Oxidation@10	Q20160206-04	112.751	195	1.8e-11	1	524	58113.3	HUMAN	Prosaposin
[38]	P07602	SAP_HUMAN	7	10.5	9.21	1.9e-16	866.9	2	0.38	VPAK	SDVYCEVCEFLVK	Carbamidomethyl@5;Carbamidomethyl@8	Abu@N-term	Q20160206-04	129.297	311	4.3e-08	1	524	58113.3	HUMAN	Prosaposin
[38]	P07602	SAP_HUMAN	7	10.5	9.21	1.9e-16	765.871	2	1.6	AKSD	VYCEVCEFLVK	Carbamidomethyl@3;Carbamidomethyl@6	Abu@N-term	Q20160206-04	119.248	313	6.1e-08	1	524	58113.3	HUMAN	Prosaposin
[38]	P07602	SAP_HUMAN	7	10.5	9.21	1.9e-16	539.258	2	2	PTVK	SLPCDICK	Carbamidomethyl@4;Carbamidomethyl@7	Abu@N-term	Q20160206-04	65.5521	60	1.1e-06	1	524	58113.3	HUMAN	Prosaposin
[39]	Q9BZL1	UBL5_HUMAN	10	17.8	5.73	5.2e-10	618.789	2	0.073	-	MIEVVCNDR	Carbamidomethyl@6	Abu@N-term;Oxidation@1	Q20160206-04	55.8327	1	5.2e-10	1	73	8547	HUMAN	Ubiquitin-like protein 5
[39]	Q9BZL1	UBL5_HUMAN	10	17.8	5.73	5.2e-10	610.792	2	0.043	-	MIEVVCNDR	Carbamidomethyl@6	Abu@N-term	Q20160206-04	71.5389	1	7.7e-10	1	73	8547	HUMAN	Ubiquitin-like protein 5
[39]	Q9BZL1	UBL5_HUMAN	10	17.8	5.73	5.2e-10	506.931	3	1	-	MIEVVCNDRLGK	Carbamidomethyl@6	Abu@N-term	Q20160206-04	80.04	1	4.8e-09	1	73	8547	HUMAN	Ubiquitin-like protein 5
[39]	Q9BZL1	UBL5_HUMAN	10	17.8	5.73	5.2e-10	512.263	3	1.6	-	MIEVVCNDRLGK	Carbamidomethyl@6	Abu@N-term;Oxidation@1	Q20160206-04	66.9039	1	7.1e-09	1	73	8547	HUMAN	Ubiquitin-like protein 5
[39]	Q9BZL1	UBL5_HUMAN	10	17.8	5.73	5.2e-10	823.939	2	-0.41	-	MIEVVCNDRLGKK	Carbamidomethyl@6	Abu@N-term	Q20160206-04	62.8575	1	5.6e-08	1	73	8547	HUMAN	Ubiquitin-like protein 5
[39]	Q9BZL1	UBL5_HUMAN	10	17.8	5.73	5.2e-10	554.961	3	0.26	-	MIEVVCNDRLGKK	Carbamidomethyl@6	Abu@N-term;Oxidation@1	Q20160206-04	51.6634	1	1.2e-06	1	73	8547	HUMAN	Ubiquitin-like protein 5
[40]	Q13347	EIF3I_HUMAN	7	18.5	9.11	2.9e-16	988.146	3	0.53	RPVN	SAALSPNYDHVVLGGGQEAMDVTTTSTR		Abu@N-term	Q20160206-04	112.454	234	2.9e-16	1	325	36502.2	HUMAN	Eukaryotic translation initiation factor 3 subunit I
[40]	Q13347	EIF3I_HUMAN	7	18.5	9.11	2.9e-16	769.857	2	-2.4	VVLG	GGQEAMDVTTTSTR		Abu@N-term	Q20160206-04	52.3223	248	5.9e-13	1	325	36502.2	HUMAN	Eukaryotic translation initiation factor 3 subunit I
[40]	Q13347	EIF3I_HUMAN	7	18.5	9.11	2.9e-16	575.77	4	0.15	GPIN	SVAFHPDGKSYSSGGEDGYVR		Abu@N-term	Q20160206-04	73.2128	290	5.6e-12	1	325	36502.2	HUMAN	Eukaryotic translation initiation factor 3 subunit I
[40]	Q13347	EIF3I_HUMAN	7	18.5	9.11	2.9e-16	681.302	2	-0.78	PDGK	SYSSGGEDGYVR		Abu@N-term	Q20160206-04	49.1173	299	9.7e-12	1	325	36502.2	HUMAN	Eukaryotic translation initiation factor 3 subunit I
[40]	Q13347	EIF3I_HUMAN	7	18.5	9.11	2.9e-16	469.603	3	0.13	-	MKPILLQGHER		Abu@N-term	Q20160206-04	47.7428	1	1.2e-10	1	325	36502.2	HUMAN	Eukaryotic translation initiation factor 3 subunit I
[40]	Q13347	EIF3I_HUMAN	7	18.5	9.11	2.9e-16	521.769	2	-0.9	GPIN	SVAFHPDGK		Abu@N-term	Q20160206-04	37.7269	290	5.5e-08	1	325	36502.2	HUMAN	Eukaryotic translation initiation factor 3 subunit I
[41]	P07737	PROF1_HUMAN	8	51.4	8.13	1.9e-14	842.887	2	-0.17	IDNL	MADGTCQDAAIVGYK	Carbamidomethyl@6	Abu@N-term	Q20160206-04	83.2733	12	1.9e-14	1	140	15054.4	HUMAN	Profilin-1
[41]	P07737	PROF1_HUMAN	8	51.4	8.13	1.9e-14	960.461	3	-0.19	IDNL	MADGTCQDAAIVGYKDSPSVWAAVPGK	Carbamidomethyl@6	Abu@N-term	Q20160206-04	116.747	12	5.7e-13	1	140	15054.4	HUMAN	Profilin-1
[41]	P07737	PROF1_HUMAN	8	51.4	8.13	1.9e-14	551.649	3	0.25	KTFV	NITPAEVGVLVGKDR		Abu@N-term	Q20160206-04	103.701	42	5.5e-10	1	140	15054.4	HUMAN	Profilin-1
[41]	P07737	PROF1_HUMAN	8	51.4	8.13	1.9e-14	691.406	2	0.25	KTFV	NITPAEVGVLVGK		Abu@N-term	Q20160206-04	113.308	42	3.2e-09	1	140	15054.4	HUMAN	Profilin-1
[41]	P07737	PROF1_HUMAN	8	51.4	8.13	1.9e-14	667.699	3	0.86	TCQD	AAIVGYKDSPSVWAAVPGK		Abu@N-term	Q20160206-04	107.945	20	2.4e-08	1	140	15054.4	HUMAN	Profilin-1
[41]	P07737	PROF1_HUMAN	8	51.4	8.13	1.9e-14	520.248	2	0.49	LLQD	GEFSMDLR		Abu@N-term	Q20160206-04	88.928	82	2.7e-08	1	140	15054.4	HUMAN	Profilin-1
[41]	P07737	PROF1_HUMAN	8	51.4	8.13	1.9e-14	732.89	2	2.3	LRTK	STGGAPTFNVTVTK		Abu@N-term	Q20160206-04	83.6823	92	1e-07	1	140	15054.4	HUMAN	Profilin-1
[41]	P07737	PROF1_HUMAN	8	51.4	8.13	1.9e-14	429.756	2	-0.14	FYVN	GLTLGGQK		Abu@N-term	Q20160206-04	44.6862	63	0.00011	1	140	15054.4	HUMAN	Profilin-1
[42]	Q14157	UBP2L_HUMAN	9	9.2	7.06	1.8e-12	869.478	2	-0.86	SNVS	SVPLPAENVTITAGQR		Abu@N-term	Q20160206-04	106.959	266	1.8e-12	1	1087	114535	HUMAN	Ubiquitin-associated protein 2-like
[42]	Q14157	UBP2L_HUMAN	9	9.2	7.06	1.8e-12	683.352	2	-0.64	SLGL	SLGSNSTVTASTR		Abu@N-term	Q20160206-04	46.2772	765	8.5e-11	1	1087	114535	HUMAN	Ubiquitin-associated protein 2-like
[42]	Q14157	UBP2L_HUMAN	9	9.2	7.06	1.8e-12	817.433	2	0.74	PSTF	QYGPAVFPVAPTSSK		Abu@N-term	Q20160206-04	104.838	925	2.7e-09	1	1087	114535	HUMAN	Ubiquitin-associated protein 2-like
[42]	Q14157	UBP2L_HUMAN	9	9.2	7.06	1.8e-12	981.51	2	-0.56	SSVQ	ATQLQTTQSVEGATGSAVK		Abu@N-term	Q20160206-04	74.7139	626	8.9e-09	1	1087	114535	HUMAN	Ubiquitin-associated protein 2-like
[42]	Q14157	UBP2L_HUMAN	9	9.2	7.06	1.8e-12	630.821	2	0.82	TSQN	NAQGPLYEQR		Abu@N-term	Q20160206-04	45.3875	586	7.9e-08	1	1087	114535	HUMAN	Ubiquitin-associated protein 2-like
[42]	Q14157	UBP2L_HUMAN	9	9.2	7.06	1.8e-12	545.791	2	0.18	QTTQ	SVEGATGSAVK		Abu@N-term	Q20160206-04	35.2904	634	1.4e-07	1	1087	114535	HUMAN	Ubiquitin-associated protein 2-like
[42]	Q14157	UBP2L_HUMAN	9	9.2	7.06	1.8e-12	785.436	2	0.31	LDYY	SIPFPTPTTPLTGR		Abu@N-term	Q20160206-04	120.668	836	5e-07	1	1087	114535	HUMAN	Ubiquitin-associated protein 2-like
[42]	Q14157	UBP2L_HUMAN	9	9.2	7.06	1.8e-12	573.799	2	0.68	SQNN	AQGPLYEQR		Abu@N-term	Q20160206-04	42.138	587	3.8e-05	1	1087	114535	HUMAN	Ubiquitin-associated protein 2-like
[42]	Q14157	UBP2L_HUMAN	9	9.2	7.06	1.8e-12	665.872	2	-0.31	ATST	AAPPPPSSPLPSK		Abu@N-term	Q20160206-04	66.1455	447	0.00018	1	1087	114535	HUMAN	Ubiquitin-associated protein 2-like
[43]	P23246	SFPQ_HUMAN	9	8.8	7.06	1.5e-12	816.449	2	0.78	PPQA	GGPPPPPAAVPGPGPGPK		Abu@N-term	Q20160206-04	75.6314	182	1.5e-12	1	707	76150	HUMAN	Splicing factor, proline- and glutamine-rich
[43]	P23246	SFPQ_HUMAN	9	8.8	7.06	1.5e-12	640.329	2	0.0076	TERF	GQGGAGPVGGQGPR		Abu@N-term	Q20160206-04	30.2623	668	2.7e-11	1	707	76150	HUMAN	Splicing factor, proline- and glutamine-rich
[43]	P23246	SFPQ_HUMAN	9	8.8	7.06	1.5e-12	682.809	2	-0.92	FAQH	GTFEYEYSQR		Abu@N-term	Q20160206-04	71.4996	484	5.9e-10	1	707	76150	HUMAN	Splicing factor, proline- and glutamine-rich
[43]	P23246	SFPQ_HUMAN	9	8.8	7.06	1.5e-12	500.207	2	0.085	TMSG	SMMGSDMR		Abu@N-term	Q20160206-04	46.0998	656	3.1e-08	1	707	76150	HUMAN	Splicing factor, proline- and glutamine-rich
[43]	P23246	SFPQ_HUMAN	9	8.8	7.06	1.5e-12	654.3	2	2	AQHG	TFEYEYSQR		Abu@N-term	Q20160206-04	73.5059	485	4.7e-07	1	707	76150	HUMAN	Splicing factor, proline- and glutamine-rich
[43]	P23246	SFPQ_HUMAN	9	8.8	7.06	1.5e-12	395.563	3	-0.38	PIER	AVVIVDDRGR		Abu@N-term	Q20160206-04	48.2721	400	1e-06	1	707	76150	HUMAN	Splicing factor, proline- and glutamine-rich
[43]	P23246	SFPQ_HUMAN	9	8.8	7.06	1.5e-12	572.23	2	-5.6	PATM	SGSMMGSDMR		Abu@N-term	Q20160206-04	43.4671	654	1.3e-06	1	707	76150	HUMAN	Splicing factor, proline- and glutamine-rich
[43]	P23246	SFPQ_HUMAN	9	8.8	7.06	1.5e-12	486.28	2	0.28	PIER	AVVIVDDR		Abu@N-term	Q20160206-04	61.2058	400	1.8e-05	2	707	76150	HUMAN	Splicing factor, proline- and glutamine-rich
[43]	P23246	SFPQ_HUMAN	9	8.8	7.06	1.5e-12	528.717	2	-0.58	ATMS	GSMMGSDMR		Abu@N-term	Q20160206-04	42.9087	655	3.2e-05	1	707	76150	HUMAN	Splicing factor, proline- and glutamine-rich
[44]	P26368	U2AF2_HUMAN	5	13.3	13.8	5.9e-25	1128.18	3	1.9	LCLM	NMVLPEELLDDEEYEEIVEDVRDECSK	Carbamidomethyl@25	Abu@N-term	Q20160206-04	137.691	382	5.9e-25	1	475	53501.5	HUMAN	Splicing factor U2AF 65 kDa subunit
[44]	P26368	U2AF2_HUMAN	5	13.3	13.8	5.9e-25	1090.16	3	0.24	CLMN	MVLPEELLDDEEYEEIVEDVRDECSK	Carbamidomethyl@24	Abu@N-term	Q20160206-04	137.799	383	9.8e-21	1	475	53501.5	HUMAN	Splicing factor U2AF 65 kDa subunit
[44]	P26368	U2AF2_HUMAN	5	13.3	13.8	5.9e-25	997.52	2	-2.4	GLVK	SIEIPRPVDGVEVPGCGK	Carbamidomethyl@16	Abu@N-term	Q20160206-04	109.281	414	3.2e-11	1	475	53501.5	HUMAN	Splicing factor U2AF 65 kDa subunit
[44]	P26368	U2AF2_HUMAN	5	13.3	13.8	5.9e-25	862.972	2	0.0052	PDGL	AVTPTPVPVVGSQMTR		Abu@N-term	Q20160206-04	100.426	131	1.8e-08	1	475	53501.5	HUMAN	Splicing factor U2AF 65 kDa subunit
[44]	P26368	U2AF2_HUMAN	5	13.3	13.8	5.9e-25	948.023	2	-2.1	MTPD	GLAVTPTPVPVVGSQMTR		Abu@N-term	Q20160206-04	115.627	129	3.1e-08	1	475	53501.5	HUMAN	Splicing factor U2AF 65 kDa subunit
[45]	Q13151	ROA0_HUMAN	8	28.9	8.76	1.3e-15	647.627	3	-0.39	QHQS	SYGPMKSGGGGGGGGSSWGGR		Abu@N-term	Q20160206-04	56.7627	264	1.3e-15	1	305	30840.9	HUMAN	Heterogeneous nuclear ribonucleoprotein A0
[45]	Q13151	ROA0_HUMAN	8	28.9	8.76	1.3e-15	667.81	2	-2.3	FGSY	SQHQSSYGPMK		Abu@N-term	Q20160206-04	24.3788	259	5.6e-13	1	305	30840.9	HUMAN	Heterogeneous nuclear ribonucleoprotein A0
[45]	Q13151	ROA0_HUMAN	8	28.9	8.76	1.3e-15	936.5	2	-4.3	FEAF	GTLTDCVVVVNPQTKR	Carbamidomethyl@6	Abu@N-term	Q20160206-04	82.6318	31	2.7e-10	1	305	30840.9	HUMAN	Heterogeneous nuclear ribonucleoprotein A0
[45]	Q13151	ROA0_HUMAN	8	28.9	8.76	1.3e-15	701.867	2	-0.58	KLFI	GGLNVQTSESGLR		Abu@N-term	Q20160206-04	70.5788	12	3e-08	1	305	30840.9	HUMAN	Heterogeneous nuclear ribonucleoprotein A0
[45]	Q13151	ROA0_HUMAN	8	28.9	8.76	1.3e-15	586.991	3	-0.18	FSQF	GTVEKAEIIADKQSGK		Abu@N-term	Q20160206-04	46.5101	122	1.5e-06	1	305	30840.9	HUMAN	Heterogeneous nuclear ribonucleoprotein A0
[45]	Q13151	ROA0_HUMAN	8	28.9	8.76	1.3e-15	614.84	2	-0.12	TLTD	CVVVVNPQTK	Carbamidomethyl@1	Abu@N-term	Q20160206-04	61.0254	36	7.4e-06	1	305	30840.9	HUMAN	Heterogeneous nuclear ribonucleoprotein A0
[45]	Q13151	ROA0_HUMAN	8	28.9	8.76	1.3e-15	564.616	3	-0.56	EVKK	AVPKEDIYSGGGGGGSR		Abu@N-term	Q20160206-04	54.6078	173	9.3e-06	1	305	30840.9	HUMAN	Heterogeneous nuclear ribonucleoprotein A0
[45]	Q13151	ROA0_HUMAN	8	28.9	8.76	1.3e-15	384.191	2	-0.55	QHQS	SYGPMK		Abu@N-term	Q20160206-04	32.2326	264	0.00029	1	305	30840.9	HUMAN	Heterogeneous nuclear ribonucleoprotein A0
[46]	P80297	MT1X_HUMAN	5	80.3	14.26	8.6e-26	763.954	3	0.18	-	MDPNCSCSPVGSCACAGSCK	Carbamidomethyl@5;Carbamidomethyl@7;Carbamidomethyl@13;Carbamidomethyl@15;Carbamidomethyl@19	Abu@N-term	Q20160206-04	62.7978	1	8.6e-26	1	61	6068.4	HUMAN	Metallothionein-1X
[46]	P80297	MT1X_HUMAN	5	80.3	14.26	8.6e-26	736.619	3	-0.65	GCAK	CAQGCICKGTSDKCSCCA	Carbamidomethyl@1;Carbamidomethyl@5;Carbamidomethyl@7;Carbamidomethyl@14;Carbamidomethyl@16;Carbamidomethyl@17	Abu@N-term	Q20160206-04	34.4009	44	2.1e-18	1	61	6068.4	HUMAN	Metallothionein-1X
[46]	P80297	MT1X_HUMAN	5	80.3	14.26	8.6e-26	722.269	2	0.34	CKKS	CCSCCPVGCAK	Carbamidomethyl@1;Carbamidomethyl@2;Carbamidomethyl@4;Carbamidomethyl@5;Carbamidomethyl@9	Abu@N-term	Q20160206-04	30.2917	33	2.5e-09	6	61	6068.4	HUMAN	Metallothionein-1X
[46]	P80297	MT1X_HUMAN	5	80.3	14.26	8.6e-26	642.25	2	-5.6	KKSC	CSCCPVGCAK	Carbamidomethyl@1;Carbamidomethyl@3;Carbamidomethyl@4;Carbamidomethyl@8	Abu@N-term	Q20160206-04	26.1131	34	4.2e-09	6	61	6068.4	HUMAN	Metallothionein-1X
[46]	P80297	MT1X_HUMAN	5	80.3	14.26	8.6e-26	541.234	2	0.86	GCAK	CAQGCICK	Carbamidomethyl@1;Carbamidomethyl@5;Carbamidomethyl@7	Abu@N-term	Q20160206-04	25.1308	44	1.8e-06	5	61	6068.4	HUMAN	Metallothionein-1X
[47]	O14979	HNRDL_HUMAN	6	8.6	9.31	1.3e-16	1146.49	2	-2.7	YNYG	NYGYGQGYADYSGQQSTYGK		Abu@N-term	Q20160206-04	87.4753	386	1.3e-16	1	420	46437.9	HUMAN	Heterogeneous nuclear ribonucleoprotein D-like
[47]	O14979	HNRDL_HUMAN	6	8.6	9.31	1.3e-16	1313.56	2	-0.76	YTGY	NYGNYGYGQGYADYSGQQSTYGK		Abu@N-term	Q20160206-04	96.9476	383	1.3e-14	1	420	46437.9	HUMAN	Heterogeneous nuclear ribonucleoprotein D-like
[47]	O14979	HNRDL_HUMAN	6	8.6	9.31	1.3e-16	805.36	2	-0.1	GYGQ	GYADYSGQQSTYGK		Abu@N-term	Q20160206-04	60.5975	392	2.2e-12	1	420	46437.9	HUMAN	Heterogeneous nuclear ribonucleoprotein D-like
[47]	O14979	HNRDL_HUMAN	6	8.6	9.31	1.3e-16	897.898	2	-1.9	NYGY	GQGYADYSGQQSTYGK		Abu@N-term	Q20160206-04	59.1708	390	2.2e-11	1	420	46437.9	HUMAN	Heterogeneous nuclear ribonucleoprotein D-like
[47]	O14979	HNRDL_HUMAN	6	8.6	9.31	1.3e-16	573.298	2	0.56	GEIE	NIELPMDTK		Abu@N-term	Q20160206-04	90.8342	261	7.9e-07	1	420	46437.9	HUMAN	Heterogeneous nuclear ribonucleoprotein D-like
[47]	O14979	HNRDL_HUMAN	6	8.6	9.31	1.3e-16	549.28	3	2.5	GEIE	NIELPMDTKTNER		Abu@N-term	Q20160206-04	77.7673	261	1.5e-06	1	420	46437.9	HUMAN	Heterogeneous nuclear ribonucleoprotein D-like
[49]	P14209	CD99_HUMAN	4	23.2	15.26	1.2e-27	855.38	3	0.83	SSSG	SFSDADLADGVSGGEGKGGSDGGGSHR		Abu@N-term	Q20160206-04	73.4269	89	1.2e-27	1	185	18848	HUMAN	CD99 antigen
[49]	P14209	CD99_HUMAN	4	23.2	15.26	1.2e-27	848.886	2	-1.2	SSSG	SFSDADLADGVSGGEGK		Abu@N-term	Q20160206-04	95.3589	89	9e-17	1	185	18848	HUMAN	CD99 antigen
[49]	P14209	CD99_HUMAN	4	23.2	15.26	1.2e-27	673.81	4	-0.11	SSSG	SFSDADLADGVSGGEGKGGSDGGGSHRK		Abu@N-term	Q20160206-04	61.5347	89	9.7e-17	1	185	18848	HUMAN	CD99 antigen
[50]	P63104	1433Z_HUMAN	8	20.8	8.26	1.1e-14	817.386	2	-0.53	ACMK	SVTEQGAELSNEER		Abu@N-term	Q20160206-04	62.9434	28	1.1e-14	1	245	27745.3	HUMAN	14-3-3 protein zeta/delta
[50]	P63104	1433Z_HUMAN	8	20.8	8.26	1.1e-14	581.298	3	1.3	IVDQ	SQQAYQEAFEISKK		Abu@N-term	Q20160206-04	75.9705	145	2.3e-09	2	245	27745.3	HUMAN	14-3-3 protein zeta/delta
[50]	P63104	1433Z_HUMAN	8	20.8	8.26	1.1e-14	466.914	3	0.84	QSQQ	AYQEAFEISKK		Abu@N-term	Q20160206-04	70.2427	148	4.7e-08	2	245	27745.3	HUMAN	14-3-3 protein zeta/delta
[51]	Q00839	HNRPU_HUMAN	8	11.4	6.21	6.9e-11	843.9	2	4.2	ITCF	ANFESDEVELSYAK		Abu@N-term	Q20160206-04	100.758	410	6.9e-11	1	825	90585.2	HUMAN	Heterogeneous nuclear ribonucleoprotein U
[51]	Q00839	HNRPU_HUMAN	8	11.4	6.21	6.9e-11	866.952	2	-1.1	RKKR	NFILDQTNVSAAAQR		Abu@N-term	Q20160206-04	105.154	576	3.9e-10	1	825	90585.2	HUMAN	Heterogeneous nuclear ribonucleoprotein U
[51]	Q00839	HNRPU_HUMAN	8	11.4	6.21	6.9e-11	827.74	3	3.1	GDEN	GHGEQQPQPPATQQQQPQQQR		Abu@N-term	Q20160206-04	34.3598	157	2.6e-09	1	825	90585.2	HUMAN	Heterogeneous nuclear ribonucleoprotein U
[51]	Q00839	HNRPU_HUMAN	8	11.4	6.21	6.9e-11	595.294	2	0.086	EPGN	GSLDLGGDSAGR		Abu@N-term	Q20160206-04	57.2209	58	5.3e-09	1	825	90585.2	HUMAN	Heterogeneous nuclear ribonucleoprotein U
[51]	Q00839	HNRPU_HUMAN	8	11.4	6.21	6.9e-11	512.301	2	0.71	TSLF	AVTVAPPGAR		Abu@N-term	Q20160206-04	54.5391	195	1.3e-07	1	825	90585.2	HUMAN	Heterogeneous nuclear ribonucleoprotein U
[51]	Q00839	HNRPU_HUMAN	8	11.4	6.21	6.9e-11	643.823	2	0.53	GYFE	YIEENKYSR		Abu@N-term	Q20160206-04	38.2206	260	1.1e-06	1	825	90585.2	HUMAN	Heterogeneous nuclear ribonucleoprotein U
[51]	Q00839	HNRPU_HUMAN	8	11.4	6.21	6.9e-11	633.32	2	4.3	GGGG	GGSGGIGYPYPR		Abu@N-term	Q20160206-04	70.9041	744	5.2e-05	1	825	90585.2	HUMAN	Heterogeneous nuclear ribonucleoprotein U
[52]	P00558	PGK1_HUMAN	8	22.8	7.64	1.5e-13	918.143	3	1.2	FLKD	CVGPEVEKACANPAAGSVILLENLR	Carbamidomethyl@1;Carbamidomethyl@10	Abu@N-term	Q20160206-04	124.3	99	1.5e-13	1	417	44615.1	HUMAN	Phosphoglycerate kinase 1
[52]	P00558	PGK1_HUMAN	8	22.8	7.64	1.5e-13	490.581	3	1.5	LPVD	FVTADKFDENAK		Abu@N-term	Q20160206-04	65.477	286	5.2e-09	1	417	44615.1	HUMAN	Phosphoglycerate kinase 1
[52]	P00558	PGK1_HUMAN	8	22.8	7.64	1.5e-13	744.7	3	3	GQAT	VASGIPAGWMGLDCGPESSKK	Carbamidomethyl@14	Abu@N-term	Q20160206-04	110.879	303	1.4e-08	1	417	44615.1	HUMAN	Phosphoglycerate kinase 1
[52]	P00558	PGK1_HUMAN	8	22.8	7.64	1.5e-13	579.82	2	-3.2	VSTG	GGASLELLEGK		Abu@N-term	Q20160206-04	94.1432	396	4.6e-07	2	417	44615.1	HUMAN	Phosphoglycerate kinase 1
[52]	P00558	PGK1_HUMAN	8	22.8	7.64	1.5e-13	501.75	2	0.12	FLKD	CVGPEVEK	Carbamidomethyl@1	Abu@N-term	Q20160206-04	37.1454	99	1.3e-05	1	417	44615.1	HUMAN	Phosphoglycerate kinase 1
[52]	P00558	PGK1_HUMAN	8	22.8	7.64	1.5e-13	571.35	2	-1.1	PAAG	SVILLENLR		Abu@N-term	Q20160206-04	114.427	115	0.00022	2	417	44615.1	HUMAN	Phosphoglycerate kinase 1
[53]	P62805	H4_HUMAN	9	54.4	5.57	1e-09	560.654	3	-3.1	HAKR	KTVTAMDVVYALKR		Abu@N-term	Q20160206-04	102.206	80	2e-07	1	103	11367.4	HUMAN	Histone H4
[53]	P62805	H4_HUMAN	9	54.4	5.57	1e-09	432.598	3	-0.96	VLRD	NIQGITKPAIR		Abu@N-term	Q20160206-04	64.9911	26	2.8e-06	1	103	11367.4	HUMAN	Histone H4
[53]	P62805	H4_HUMAN	9	54.4	5.57	1e-09	552.79	2	3.9	VIRD	AVTYTEHAK		Abu@N-term	Q20160206-04	24.7353	70	0.0005	1	103	11367.4	HUMAN	Histone H4
[54]	P62888	RL30_HUMAN	7	33.9	6.01	1.6e-10	543.941	3	1.8	YSGN	NIELGTACGKYYR	Carbamidomethyl@8	Abu@N-term	Q20160206-04	75.7426	78	2e-09	1	115	12784.2	HUMAN	60S ribosomal protein L30
[54]	P62888	RL30_HUMAN	7	33.9	6.01	1.6e-10	741.911	2	-1.3	RVCT	LAIIDPGDSDIIR		Abu@N-term	Q20160206-04	120.674	94	7.1e-09	1	115	12784.2	HUMAN	60S ribosomal protein L30
[54]	P62888	RL30_HUMAN	7	33.9	6.01	1.6e-10	792.436	2	0.52	YRVC	TLAIIDPGDSDIIR		Abu@N-term	Q20160206-04	123.446	93	9.6e-09	1	115	12784.2	HUMAN	60S ribosomal protein L30
[54]	P62888	RL30_HUMAN	7	33.9	6.01	1.6e-10	685.37	2	0.95	VCTL	AIIDPGDSDIIR		Abu@N-term	Q20160206-04	106.069	95	1.3e-08	1	115	12784.2	HUMAN	60S ribosomal protein L30
[54]	P62888	RL30_HUMAN	7	33.9	6.01	1.6e-10	574.293	2	1.2	YSGN	NIELGTACGK	Carbamidomethyl@8	Abu@N-term	Q20160206-04	57.5293	78	9.2e-08	1	115	12784.2	HUMAN	60S ribosomal protein L30
[55]	Q13263	TIF1B_HUMAN	6	11.9	10.14	3.6e-18	783.663	3	0.12	ATSY	CVECSEPLCETCVEAHQR	Carbamidomethyl@1;Carbamidomethyl@4;Carbamidomethyl@9;Carbamidomethyl@12	Abu@N-term	Q20160206-04	73.8682	166	3.6e-18	1	835	88550.5	HUMAN	Transcription intermediary factor 1-beta
[55]	Q13263	TIF1B_HUMAN	6	11.9	10.14	3.6e-18	605.315	2	0.087	PVLM	ALAEGPGAEGPR		Abu@N-term	Q20160206-04	49.3647	580	6.4e-10	1	835	88550.5	HUMAN	Transcription intermediary factor 1-beta
[55]	Q13263	TIF1B_HUMAN	6	11.9	10.14	3.6e-18	606.33	3	1.2	PGTN	STGPAPMAPPRAPGPLSK		Abu@N-term	Q20160206-04	78.309	417	7.3e-09	1	835	88550.5	HUMAN	Transcription intermediary factor 1-beta
[55]	Q13263	TIF1B_HUMAN	6	11.9	10.14	3.6e-18	1019.53	2	1.8	PVFK	VFPGSTTEDYNLIVIER		Abu@N-term	Q20160206-04	127.246	508	1.1e-08	1	835	88550.5	HUMAN	Transcription intermediary factor 1-beta
[55]	Q13263	TIF1B_HUMAN	6	11.9	10.14	3.6e-18	752.86	2	4.4	SAPG	GGPGTLDDSATICR	Carbamidomethyl@13	Abu@N-term	Q20160206-04	69.9037	616	1.1e-07	1	835	88550.5	HUMAN	Transcription intermediary factor 1-beta
[55]	Q13263	TIF1B_HUMAN	6	11.9	10.14	3.6e-18	997.43	2	-3.1	AAAN	SSGDGGAAGDGTVVDCPVCK	Carbamidomethyl@16;Carbamidomethyl@19	Abu@N-term	Q20160206-04	62.1586	102	2.1e-07	1	835	88550.5	HUMAN	Transcription intermediary factor 1-beta
[56]	P09234	RU1C_HUMAN	6	17	11.8	3e-21	795.338	3	1.8	#NAME?	FYCDYCDTYLTHDSPSVR	Carbamidomethyl@3;Carbamidomethyl@6	Abu@N-term	Q20160206-04	105.92	4	3e-21	1	159	17393.9	HUMAN	U1 small nuclear ribonucleoprotein C
[56]	P09234	RU1C_HUMAN	6	17	11.8	3e-21	628.778	4	-0.061	#NAME?	FYCDYCDTYLTHDSPSVRK	Carbamidomethyl@3;Carbamidomethyl@6	Abu@N-term	Q20160206-04	94.6692	4	2e-14	1	159	17393.9	HUMAN	U1 small nuclear ribonucleoprotein C
[56]	P09234	RU1C_HUMAN	6	17	11.8	3e-21	454.233	3	0.38	DYCD	TYLTHDSPSVR		Abu@N-term	Q20160206-04	47.3224	11	2.3e-09	1	159	17393.9	HUMAN	U1 small nuclear ribonucleoprotein C
[56]	P09234	RU1C_HUMAN	6	17	11.8	3e-21	496.932	3	0.87	DYCD	TYLTHDSPSVRK		Abu@N-term	Q20160206-04	35.2689	11	2.9e-05	1	159	17393.9	HUMAN	U1 small nuclear ribonucleoprotein C
[56]	P09234	RU1C_HUMAN	6	17	11.8	3e-21	545.92	3	1.4	YCDY	CDTYLTHDSPSVR	Carbamidomethyl@1	Abu@N-term	Q20160206-04	58.0161	9	3.5e-05	1	159	17393.9	HUMAN	U1 small nuclear ribonucleoprotein C
[56]	P09234	RU1C_HUMAN	6	17	11.8	3e-21	571.795	2	-1.7	KHKE	NVKDYYQK		Abu@N-term	Q20160206-04	35.6851	33	5.8e-05	1	159	17393.9	HUMAN	U1 small nuclear ribonucleoprotein C
[57]	P62273	RS29_HUMAN	8	46.4	6.9	3.5e-12	747.373	2	-0.87	#NAME?	GHQQLYWSHPR		Abu@N-term	Q20160206-04	39.8039	2	3.5e-12	1	56	6676.8	HUMAN	40S ribosomal protein S29
[57]	P62273	RS29_HUMAN	8	46.4	6.9	3.5e-12	811.42	2	-1.2	#NAME?	GHQQLYWSHPRK		Abu@N-term	Q20160206-04	29.5422	2	6.5e-11	1	56	6676.8	HUMAN	40S ribosomal protein S29
[57]	P62273	RS29_HUMAN	8	46.4	6.9	3.5e-12	451.633	5	-0.21	#NAME?	GHQQLYWSHPRKFGQGSR		Abu@N-term	Q20160206-04	44.056	2	1.1e-05	1	56	6676.8	HUMAN	40S ribosomal protein S29
[59]	Q92841	DDX17_HUMAN	7	8.8	7.69	1.2e-13	729.844	2	-0.5	AQEY	GAGTYGASSTTSTGR		Abu@N-term	Q20160206-04	32.7037	656	1.2e-13	1	729	80273.1	HUMAN	Probable ATP-dependent RNA helicase DDX17
[59]	Q92841	DDX17_HUMAN	7	8.8	7.69	1.2e-13	1273.57	2	2	AAAY	GTSSYTAQEYGAGTYGASSTTSTGR		Abu@N-term	Q20160206-04	78.8995	646	1.4e-11	1	729	80273.1	HUMAN	Probable ATP-dependent RNA helicase DDX17
[59]	Q92841	DDX17_HUMAN	7	8.8	7.69	1.2e-13	770.871	2	-0.25	STGR	SSQSSSQQFSGIGR		Abu@N-term	Q20160206-04	51.4673	671	4.2e-10	1	729	80273.1	HUMAN	Probable ATP-dependent RNA helicase DDX17
[59]	Q92841	DDX17_HUMAN	7	8.8	7.69	1.2e-13	569.782	2	0.31	SRLK	STCIYGGAPK	Carbamidomethyl@3	Abu@N-term	Q20160206-04	46.8403	275	2.1e-06	2	729	80273.1	HUMAN	Probable ATP-dependent RNA helicase DDX17
[59]	Q92841	DDX17_HUMAN	7	8.8	7.69	1.2e-13	547.304	3	2	QTAY	QYPPPPPPPPPSRK		Abu@N-term	Q20160206-04	54.3849	716	4.4e-06	1	729	80273.1	HUMAN	Probable ATP-dependent RNA helicase DDX17
[59]	Q92841	DDX17_HUMAN	7	8.8	7.69	1.2e-13	619.808	2	-3.8	RSSQ	SSSQQFSGIGR		Abu@N-term	Q20160206-04	49.7196	674	2.9e-05	1	729	80273.1	HUMAN	Probable ATP-dependent RNA helicase DDX17
[59]	Q92841	DDX17_HUMAN	7	8.8	7.69	1.2e-13	601.66	3	3.7	GQTA	YQYPPPPPPPPPSRK		Abu@N-term	Q20160206-04	65.7739	715	0.00019	1	729	80273.1	HUMAN	Probable ATP-dependent RNA helicase DDX17
[60]	Q9UK76	HN1_HUMAN	7	29.9	6.61	1.2e-11	612.317	3	0.8	GGSN	FSLGFDEPTEQPVRK		Abu@N-term	Q20160206-04	99.58	30	1.2e-11	1	154	16014.6	HUMAN	Hematological and neurological expressed 1 protein
[60]	Q9UK76	HN1_HUMAN	7	29.9	6.61	1.2e-11	701.833	2	-0.47	SNIF	GTPEENQASWAK		Abu@N-term	Q20160206-04	51.4831	53	9.3e-11	1	154	16014.6	HUMAN	Hematological and neurological expressed 1 protein
[60]	Q9UK76	HN1_HUMAN	7	29.9	6.61	1.2e-11	844.436	2	-0.45	GSNF	SLGFDEPTEQPVRK		Abu@N-term	Q20160206-04	75.371	31	2.4e-10	1	154	16014.6	HUMAN	Hematological and neurological expressed 1 protein
[60]	Q9UK76	HN1_HUMAN	7	29.9	6.61	1.2e-11	496.588	3	0.4	NFSL	GFDEPTEQPVRK		Abu@N-term	Q20160206-04	50.4722	33	2.5e-08	1	154	16014.6	HUMAN	Hematological and neurological expressed 1 protein
[60]	Q9UK76	HN1_HUMAN	7	29.9	6.61	1.2e-11	496.918	3	-0.74	AKSS	GGREDLESSGLQR		Abu@N-term	Q20160206-04	43.6578	72	7e-06	1	154	16014.6	HUMAN	Hematological and neurological expressed 1 protein
[60]	Q9UK76	HN1_HUMAN	7	29.9	6.61	1.2e-11	932.449	2	1.6	NKMA	SNIFGTPEENQASWAK		Abu@N-term	Q20160206-04	104.615	49	3.6e-05	1	154	16014.6	HUMAN	Hematological and neurological expressed 1 protein
[60]	Q9UK76	HN1_HUMAN	7	29.9	6.61	1.2e-11	554.94	3	0.48	AGAK	SSGGREDLESSGLQR		Abu@N-term	Q20160206-04	42.5959	70	5.4e-05	1	154	16014.6	HUMAN	Hematological and neurological expressed 1 protein
[61]	O75439	MPPB_HUMAN	5	3.3	8.47	4.5e-15	899.986	2	-0.076	NRLR	STQAATQVVLNVPETR		Abu@N-term	Q20160206-04	98.5939	44	4.5e-15	1	489	54366.6	HUMAN	Mitochondrial-processing peptidase subunit beta
[61]	O75439	MPPB_HUMAN	5	3.3	8.47	4.5e-15	805.95	2	4.1	LRST	QAATQVVLNVPETR		Abu@N-term	Q20160206-04	92.6371	46	4.7e-11	1	489	54366.6	HUMAN	Mitochondrial-processing peptidase subunit beta
[62]	Q9UN86	G3BP2_HUMAN	6	10.4	6.17	8.1e-11	486.28	4	1.7	#NAME?	VMEKPSPLLVGREFVR		Abu@N-term	Q20160206-04	99.4929	2	8.1e-11	2	482	54121.6	HUMAN	Ras GTPase-activating protein-binding protein 2
[62]	Q9UN86	G3BP2_HUMAN	6	10.4	6.17	8.1e-11	705.91	2	-0.6	#NAME?	VMEKPSPLLVGR		Abu@N-term	Q20160206-04	77.102	2	4.5e-10	2	482	54121.6	HUMAN	Ras GTPase-activating protein-binding protein 2
[62]	Q9UN86	G3BP2_HUMAN	6	10.4	6.17	8.1e-11	476.276	3	2.9	#NAME?	VMEKPSPLLVGR		Abu@N-term;Oxidation@2	Q20160206-04	61.2355	2	5.1e-10	2	482	54121.6	HUMAN	Ras GTPase-activating protein-binding protein 2
[62]	Q9UN86	G3BP2_HUMAN	6	10.4	6.17	8.1e-11	855.39	3	1.3	PVTN	GIEEPLEESSHEPEPEPESETK		Abu@N-term	Q20160206-04	84.7767	184	1.3e-09	1	482	54121.6	HUMAN	Ras GTPase-activating protein-binding protein 2
[62]	Q9UN86	G3BP2_HUMAN	6	10.4	6.17	8.1e-11	969.46	4	-1.5	PVTN	GIEEPLEESSHEPEPEPESETKTEELKPQVEEK		Abu@N-term	Q20160206-04	92.0482	184	1.8e-08	1	482	54121.6	HUMAN	Ras GTPase-activating protein-binding protein 2
[62]	Q9UN86	G3BP2_HUMAN	6	10.4	6.17	8.1e-11	771.431	2	-0.21	-	MVMEKPSPLLVGR		Abu@N-term	Q20160206-04	91.9416	1	2.2e-06	2	482	54121.6	HUMAN	Ras GTPase-activating protein-binding protein 2
[63]	O43670	ZN207_HUMAN	6	10	6.9	3.5e-12	796.358	2	-0.62	LEIY	GMEGIPEKDMDER		Abu@N-term	Q20160206-04	66.1306	81	3.5e-12	1	478	50751	HUMAN	BUB3-interacting and GLEBS motif-containing protein ZNF207
[63]	O43670	ZN207_HUMAN	6	10	6.9	3.5e-12	637.806	2	-0.23	YGME	GIPEKDMDER		Abu@N-term	Q20160206-04	42.1351	84	1e-10	1	478	50751	HUMAN	BUB3-interacting and GLEBS motif-containing protein ZNF207
[63]	O43670	ZN207_HUMAN	6	10	6.9	3.5e-12	620.093	4	1.9	STTN	STAAKPAASITSKPATLTTTSATSK		Abu@N-term	Q20160206-04	57.6165	338	2.1e-10	1	478	50751	HUMAN	BUB3-interacting and GLEBS motif-containing protein ZNF207
[63]	O43670	ZN207_HUMAN	6	10	6.9	3.5e-12	593.995	3	0.16	KPAA	SITSKPATLTTTSATSK		Abu@N-term	Q20160206-04	54.0996	346	2.6e-10	1	478	50751	HUMAN	BUB3-interacting and GLEBS motif-containing protein ZNF207
[63]	O43670	ZN207_HUMAN	6	10	6.9	3.5e-12	490.288	2	0.14	ETID	AVPNAIPGR		Abu@N-term	Q20160206-04	63.4815	64	1.4e-05	1	478	50751	HUMAN	BUB3-interacting and GLEBS motif-containing protein ZNF207
[63]	O43670	ZN207_HUMAN	6	10	6.9	3.5e-12	437.71	4	3.7	LEIY	GMEGIPEKDMDERR		Abu@N-term	Q20160206-04	55.7906	81	0.00013	1	478	50751	HUMAN	BUB3-interacting and GLEBS motif-containing protein ZNF207
[64]	Q04637	IF4G1_HUMAN	6	2.6	7.42	3.9e-13	864.92	2	-0.37	PVVF	STPQATQMNTPSQPR		Abu@N-term	Q20160206-04	53.7884	34	3.9e-13	1	1599	175492	HUMAN	Eukaryotic translation initiation factor 4 gamma 1
[64]	Q04637	IF4G1_HUMAN	6	2.6	7.42	3.9e-13	900.439	2	0.33	PSQI	SYPASQGAYYIPGQGR		Abu@N-term	Q20160206-04	93.6502	95	5.4e-13	1	1599	175492	HUMAN	Eukaryotic translation initiation factor 4 gamma 1
[64]	Q04637	IF4G1_HUMAN	6	2.6	7.42	3.9e-13	660.83	2	4.8	TTIQ	MSVEESTPISR		Abu@N-term	Q20160206-04	67.8151	295	2.5e-07	1	1599	175492	HUMAN	Eukaryotic translation initiation factor 4 gamma 1
[64]	Q04637	IF4G1_HUMAN	6	2.6	7.42	3.9e-13	595.306	2	-0.51	TIQM	SVEESTPISR		Abu@N-term	Q20160206-04	50.9215	296	4.1e-07	1	1599	175492	HUMAN	Eukaryotic translation initiation factor 4 gamma 1
[64]	Q04637	IF4G1_HUMAN	6	2.6	7.42	3.9e-13	583.802	2	0.67	PASQ	GAYYIPGQGR		Abu@N-term	Q20160206-04	68.5404	101	3.9e-06	1	1599	175492	HUMAN	Eukaryotic translation initiation factor 4 gamma 1
[64]	Q04637	IF4G1_HUMAN	6	2.6	7.42	3.9e-13	519.772	2	0.7	SQGA	YYIPGQGR		Abu@N-term	Q20160206-04	62.7698	103	6.9e-06	1	1599	175492	HUMAN	Eukaryotic translation initiation factor 4 gamma 1
[65]	Q15084	PDIA6_HUMAN	5	9.8	8.87	8.2e-16	1071.52	2	-1	AVNG	LYSSSDDVIELTPSNFNR		Abu@N-term	Q20160206-04	121.407	20	8.2e-16	1	440	48121.7	HUMAN	Protein disulfide-isomerase A6
[66]	P38646	GRP75_HUMAN	6	10.3	7.03	2.1e-12	921.474	3	0.78	RRDY	ASEAIKGAVVGIDLGTTNSCVAVMEGK	Carbamidomethyl@20	Abu@N-term	Q20160206-04	120.383	47	2.1e-12	1	679	73681.1	HUMAN	Stress-70 protein, mitochondrial
[66]	P38646	GRP75_HUMAN	6	10.3	7.03	2.1e-12	715.35	2	-4.5	EAVN	MAEGIIHDTETK		Abu@N-term	Q20160206-04	59.8598	584	2.6e-11	1	679	73681.1	HUMAN	Stress-70 protein, mitochondrial
[66]	P38646	GRP75_HUMAN	6	10.3	7.03	2.1e-12	533.257	2	-0.2	GTTN	SCVAVMEGK	Carbamidomethyl@2	Abu@N-term	Q20160206-04	45.9827	65	9.5e-07	1	679	73681.1	HUMAN	Stress-70 protein, mitochondrial
[67]	P62633	CNBP_HUMAN	6	28.8	7.14	2.4e-13	692.296	3	-1.9	DEQK	CYSCGEFGHIQKDCTK	Carbamidomethyl@1;Carbamidomethyl@4;Carbamidomethyl@14	Abu@N-term	Q20160206-04	54.4159	119	2.4e-13	1	177	19462.9	HUMAN	Cellular nucleic acid-binding protein
[67]	P62633	CNBP_HUMAN	6	28.8	7.14	2.4e-13	764.876	2	-0.69	RGFQ	FVSSSLPDICYR	Carbamidomethyl@10	Abu@N-term	Q20160206-04	113.273	45	1.4e-10	1	177	19462.9	HUMAN	Cellular nucleic acid-binding protein
[67]	P62633	CNBP_HUMAN	6	28.8	7.14	2.4e-13	598.295	2	4.8	QFVS	SSLPDICYR	Carbamidomethyl@7	Abu@N-term	Q20160206-04	85.6953	48	7.8e-09	1	177	19462.9	HUMAN	Cellular nucleic acid-binding protein
[67]	P62633	CNBP_HUMAN	6	28.8	7.14	2.4e-13	554.777	2	0.4	FVSS	SLPDICYR	Carbamidomethyl@6	Abu@N-term	Q20160206-04	92.4461	49	2.1e-07	1	177	19462.9	HUMAN	Cellular nucleic acid-binding protein
[67]	P62633	CNBP_HUMAN	6	28.8	7.14	2.4e-13	759.36	2	1.8	REQC	CYNCGKPGHLAR	Carbamidomethyl@1;Carbamidomethyl@4	Abu@N-term	Q20160206-04	26.934	98	1.2e-05	1	177	19462.9	HUMAN	Cellular nucleic acid-binding protein
[68]	P23528	COF1_HUMAN	6	33.7	7.12	1.4e-12	630.313	2	2	DCRY	ALYDATYETK		Abu@N-term	Q20160206-04	70.6609	83	5.1e-09	2	166	18502.7	HUMAN	Cofilin-1
[68]	P23528	COF1_HUMAN	6	33.7	7.12	1.4e-12	560.268	2	0.27	TFVK	MLPDKDCR	Carbamidomethyl@7	Abu@N-term	Q20160206-04	32.5937	74	5.8e-09	1	166	18502.7	HUMAN	Cofilin-1
[68]	P23528	COF1_HUMAN	6	33.7	7.12	1.4e-12	465.584	3	1.6	KRKK	AVLFCLSEDKK	Carbamidomethyl@5	Abu@N-term	Q20160206-04	86.237	35	9.1e-08	1	166	18502.7	HUMAN	Cofilin-1
[68]	P23528	COF1_HUMAN	6	33.7	7.12	1.4e-12	592.274	2	-0.56	LQAN	CYEEVKDR	Carbamidomethyl@1	Abu@N-term	Q20160206-04	28.0976	139	2.9e-06	1	166	18502.7	HUMAN	Cofilin-1
[69]	P54687	BCAT1_HUMAN	4	6.7	9.59	3.8e-17	720.812	4	0.11	-	MKDCSNGCSAECTGEGGSKEVVGTFK	Carbamidomethyl@4;Carbamidomethyl@8;Carbamidomethyl@12	Abu@N-term	Q20160206-04	63.0033	1	3.8e-17	1	386	42966.5	HUMAN	Branched-chain-amino-acid aminotransferase, cytosolic
[69]	P54687	BCAT1_HUMAN	4	6.7	9.59	3.8e-17	696.65	3	-0.85	CSNG	CSAECTGEGGSKEVVGTFK	Carbamidomethyl@1;Carbamidomethyl@5	Abu@N-term	Q20160206-04	62.0445	8	2.7e-11	1	386	42966.5	HUMAN	Branched-chain-amino-acid aminotransferase, cytosolic
[69]	P54687	BCAT1_HUMAN	4	6.7	9.59	3.8e-17	715.658	3	-0.39	DCSN	GCSAECTGEGGSKEVVGTFK	Carbamidomethyl@2;Carbamidomethyl@6	Abu@N-term	Q20160206-04	62.8943	7	5e-11	1	386	42966.5	HUMAN	Branched-chain-amino-acid aminotransferase, cytosolic
[69]	P54687	BCAT1_HUMAN	4	6.7	9.59	3.8e-17	643.31	3	4.6	SNGC	SAECTGEGGSKEVVGTFK	Carbamidomethyl@4	Abu@N-term	Q20160206-04	60.0359	9	1.2e-10	1	386	42966.5	HUMAN	Branched-chain-amino-acid aminotransferase, cytosolic
[70]	Q9UMS0	NFU1_HUMAN	4	10.2	8.37	6.7e-15	917.951	2	-2.7	PVRY	MFIQTQDTPNPNSLK		Abu@N-term;Oxidation@1	Q20160206-04	94.8241	59	6.7e-15	1	254	28462.8	HUMAN	NFU1 iron-sulfur cluster scaffold homolog, mitochondrial
[70]	Q9UMS0	NFU1_HUMAN	4	10.2	8.37	6.7e-15	768.914	4	4.5	PVRY	MFIQTQDTPNPNSLKFIPGKPVLETR		Abu@N-term;Oxidation@1	Q20160206-04	117.384	59	2.8e-14	1	254	28462.8	HUMAN	NFU1 iron-sulfur cluster scaffold homolog, mitochondrial
[70]	Q9UMS0	NFU1_HUMAN	4	10.2	8.37	6.7e-15	909.956	2	-0.21	PVRY	MFIQTQDTPNPNSLK		Abu@N-term	Q20160206-04	104.598	59	3.3e-12	1	254	28462.8	HUMAN	NFU1 iron-sulfur cluster scaffold homolog, mitochondrial
[70]	Q9UMS0	NFU1_HUMAN	4	10.2	8.37	6.7e-15	764.912	4	1.2	PVRY	MFIQTQDTPNPNSLKFIPGKPVLETR		Abu@N-term	Q20160206-04	121.347	59	4.7e-08	1	254	28462.8	HUMAN	NFU1 iron-sulfur cluster scaffold homolog, mitochondrial
[71]	P17900	SAP3_HUMAN	3	9.3	9.5	5.5e-17	723.33	3	1.2	PSQL	SSFSWDNCDEGKDPAVIR	Carbamidomethyl@8	Abu@N-term	Q20160206-04	97.1878	32	5.5e-17	1	193	20838.6	HUMAN	Ganglioside GM2 activator
[71]	P17900	SAP3_HUMAN	3	9.3	9.5	5.5e-17	665.308	3	0.53	QLSS	FSWDNCDEGKDPAVIR	Carbamidomethyl@6	Abu@N-term	Q20160206-04	97.0842	34	1.5e-16	1	193	20838.6	HUMAN	Ganglioside GM2 activator
[71]	P17900	SAP3_HUMAN	3	9.3	9.5	5.5e-17	694.318	3	0.043	SQLS	SFSWDNCDEGKDPAVIR	Carbamidomethyl@7	Abu@N-term	Q20160206-04	100.199	33	2.6e-16	1	193	20838.6	HUMAN	Ganglioside GM2 activator
[72]	P60174	TPIS_HUMAN	7	21.7	6.05	1.3e-10	616.816	2	1.4	WLKS	NVSDAVAQSTR		Abu@N-term	Q20160206-04	50.3549	233	4.8e-09	1	286	30791.3	HUMAN	Triosephosphate isomerase
[72]	P60174	TPIS_HUMAN	7	21.7	6.05	1.3e-10	696.865	2	2.6	KVTN	GAFTGEISPGMIK		Abu@N-term	Q20160206-04	104.689	110	1.2e-06	1	286	30791.3	HUMAN	Triosephosphate isomerase
[72]	P60174	TPIS_HUMAN	7	21.7	6.05	1.3e-10	605.67	3	-3.1	FLVG	GASLKPEFVDIINAKQ		Abu@N-term	Q20160206-04	110.22	271	1.5e-05	1	286	30791.3	HUMAN	Triosephosphate isomerase
[72]	P60174	TPIS_HUMAN	7	21.7	6.05	1.3e-10	843.97	2	-5.8	FLVG	GASLKPEFVDIINAK		Abu@N-term	Q20160206-04	111.003	271	0.00021	1	286	30791.3	HUMAN	Triosephosphate isomerase
[73]	Q99805	TM9S2_HUMAN	4	4.7	10.81	2.1e-19	992.482	2	2.7	RSGA	FYLPGLAPVNFCDEEK	Carbamidomethyl@12	Abu@N-term	Q20160206-04	132.705	36	2.1e-19	1	663	75776.4	HUMAN	Transmembrane 9 superfamily member 2
[73]	Q99805	TM9S2_HUMAN	4	4.7	10.81	2.1e-19	911.094	3	-2.7	RSGA	FYLPGLAPVNFCDEEKKSDECK	Carbamidomethyl@12;Carbamidomethyl@21	Abu@N-term	Q20160206-04	120.035	36	7.3e-12	1	663	75776.4	HUMAN	Transmembrane 9 superfamily member 2
[73]	Q99805	TM9S2_HUMAN	4	4.7	10.81	2.1e-19	704.689	3	2.3	RSGA	FYLPGLAPVNFCDEEKK	Carbamidomethyl@12	Abu@N-term	Q20160206-04	125.492	36	1.8e-11	1	663	75776.4	HUMAN	Transmembrane 9 superfamily member 2
[73]	Q99805	TM9S2_HUMAN	4	4.7	10.81	2.1e-19	570.755	2	-1.8	AYTY	SVSFEEDDK		Abu@N-term	Q20160206-04	52.3193	272	2.8e-06	1	663	75776.4	HUMAN	Transmembrane 9 superfamily member 2
[74]	P07195	LDHB_HUMAN	6	25.4	6.31	4.4e-11	736.096	4	0.041	VNVA	GVSLQELNPEMGTDNDSENWKEVHK		Abu@N-term	Q20160206-04	107.002	209	3.9e-06	1	334	36638.8	HUMAN	L-lactate dehydrogenase B chain
[75]	O43684	BUB3_HUMAN	4	18	11.22	3.5e-20	1217.02	2	-1.9	AIAS	SYMYEMDDTEHPEDGIFIR		Abu@N-term	Q20160206-04	119.654	296	3.5e-20	1	328	37155.1	HUMAN	Mitotic checkpoint protein BUB3
[75]	O43684	BUB3_HUMAN	4	18	11.22	3.5e-20	763.36	3	4.4	AVLD	CAFYDPTHAWSGGLDHQLK	Carbamidomethyl@1	Abu@N-term	Q20160206-04	110.309	62	1.2e-09	1	328	37155.1	HUMAN	Mitotic checkpoint protein BUB3
[75]	O43684	BUB3_HUMAN	4	18	11.22	3.5e-20	788.391	3	1.7	-	MTGSNEFKLNQPPEDGISSVK		Abu@N-term	Q20160206-04	97.4714	1	3.3e-09	1	328	37155.1	HUMAN	Mitotic checkpoint protein BUB3
[75]	O43684	BUB3_HUMAN	4	18	11.22	3.5e-20	744.71	3	-0.011	#NAME?	TGSNEFKLNQPPEDGISSVK		Abu@N-term	Q20160206-04	90.2118	2	9.2e-09	1	328	37155.1	HUMAN	Mitotic checkpoint protein BUB3
[76]	P51610	HCFC1_HUMAN	5	4.7	7.53	8.6e-14	697.66	3	-2	PPCE	THETGTTNTATTSNAGSAQR		Abu@N-term	Q20160206-04	22.2653	1296	8.6e-14	1	2035	208734	HUMAN	Host cell factor 1
[76]	P51610	HCFC1_HUMAN	5	4.7	7.53	8.6e-14	561.301	3	1.1	GTTM	SVSVGALLPDATSSHR		Abu@N-term	Q20160206-04	99.6208	1370	9.2e-11	1	2035	208734	HUMAN	Host cell factor 1
[76]	P51610	HCFC1_HUMAN	5	4.7	7.53	8.6e-14	820.05	3	-0.85	PPCE	THETGTTNTATTAMSSVGANHQR		Abu@N-term	Q20160206-04	47.646	1111	5e-09	1	2035	208734	HUMAN	Host cell factor 1
[76]	P51610	HCFC1_HUMAN	5	4.7	7.53	8.6e-14	770.41	3	0.81	TVTQ	STPVPGPSVPPPEELQVSPGPR		Abu@N-term	Q20160206-04	112.514	1490	4.3e-08	1	2035	208734	HUMAN	Host cell factor 1
[76]	P51610	HCFC1_HUMAN	5	4.7	7.53	8.6e-14	687.865	2	0.74	VIRI	SVATGALEAAQGSK		Abu@N-term	Q20160206-04	69.5789	1150	1e-07	1	2035	208734	HUMAN	Host cell factor 1
[77]	Q92522	H1X_HUMAN	4	8.9	8.32	8.3e-15	988.497	2	-0.75	#NAME?	SVELEEALPVTTAEGMAK		Abu@N-term;Oxidation@16	Q20160206-04	111.878	2	8.3e-15	1	213	22487.3	HUMAN	Histone H1x
[77]	Q92522	H1X_HUMAN	4	8.9	8.32	8.3e-15	696.7	3	-1.8	#NAME?	SVELEEALPVTTAEGMAKK		Abu@N-term	Q20160206-04	111.332	2	6.8e-12	1	213	22487.3	HUMAN	Histone H1x
[77]	Q92522	H1X_HUMAN	4	8.9	8.32	8.3e-15	980.503	2	2.2	#NAME?	SVELEEALPVTTAEGMAK		Abu@N-term	Q20160206-04	120.429	2	1.4e-11	1	213	22487.3	HUMAN	Histone H1x
[77]	Q92522	H1X_HUMAN	4	8.9	8.32	8.3e-15	702.033	3	0.5	#NAME?	SVELEEALPVTTAEGMAKK		Abu@N-term;Oxidation@16	Q20160206-04	100.615	2	7.9e-09	1	213	22487.3	HUMAN	Histone H1x
[78]	Q01469	FABP5_HUMAN	5	49.6	7.66	1.4e-13	671.99	3	0.42	TTQF	SCTLGEKFEETTADGRK	Carbamidomethyl@2	Abu@N-term	Q20160206-04	60.477	66	1.4e-13	1	135	15164.6	HUMAN	Fatty acid-binding protein, epidermal
[78]	Q01469	FABP5_HUMAN	5	49.6	7.66	1.4e-13	655.071	4	-0.34	QTVC	NFTDGALVQHQEWDGKESTITR		Abu@N-term	Q20160206-04	97.4378	88	2.1e-10	2	135	15164.6	HUMAN	Fatty acid-binding protein, epidermal
[78]	Q01469	FABP5_HUMAN	5	49.6	7.66	1.4e-13	670.3	2	0.89	LVVE	CVMNNVTCTR	Carbamidomethyl@1;Carbamidomethyl@8	Abu@N-term	Q20160206-04	52.216	120	8.2e-10	1	135	15164.6	HUMAN	Fatty acid-binding protein, epidermal
[78]	Q01469	FABP5_HUMAN	5	49.6	7.66	1.4e-13	526.249	2	0.19	AKPD	CIITCDGK	Carbamidomethyl@1;Carbamidomethyl@5	Abu@N-term	Q20160206-04	44.4022	43	6.7e-07	1	135	15164.6	HUMAN	Fatty acid-binding protein, epidermal
[79]	P63241	IF5A1_HUMAN	6	35.7	6.07	1.2e-10	761.399	2	0.7	GIQD	GYLSLLQDSGEVR		Abu@N-term	Q20160206-04	119.054	97	1.2e-10	1	154	16832.4	HUMAN	Eukaryotic translation initiation factor 5A-1
[79]	P63241	IF5A1_HUMAN	6	35.7	6.07	1.2e-10	777.37	3	2.2	DDLD	FETGDAGASATFPMQCSALRK	Carbamidomethyl@16	Abu@N-term	Q20160206-04	101.541	7	1.9e-10	2	154	16832.4	HUMAN	Eukaryotic translation initiation factor 5A-1
[79]	P63241	IF5A1_HUMAN	6	35.7	6.07	1.2e-10	653.34	2	1.2	ITVL	SAMTEEAAVAIK		Abu@N-term	Q20160206-04	77.988	139	1.3e-08	2	154	16832.4	HUMAN	Eukaryotic translation initiation factor 5A-1
[79]	P63241	IF5A1_HUMAN	6	35.7	6.07	1.2e-10	574.307	2	3.7	VLSA	MTEEAAVAIK		Abu@N-term	Q20160206-04	66.1059	141	1.2e-05	2	154	16832.4	HUMAN	Eukaryotic translation initiation factor 5A-1
[79]	P63241	IF5A1_HUMAN	6	35.7	6.07	1.2e-10	508.265	2	-1.3	PSTH	NMDVPNIK		Abu@N-term	Q20160206-04	70.2002	78	9.4e-05	3	154	16832.4	HUMAN	Eukaryotic translation initiation factor 5A-1
[79]	P63241	IF5A1_HUMAN	6	35.7	6.07	1.2e-10	353.199	3	-0.65	STHN	MDVPNIKR		Abu@N-term	Q20160206-04	52.2708	79	0.00015	3	154	16832.4	HUMAN	Eukaryotic translation initiation factor 5A-1
[80]	P49748	ACADV_HUMAN	5	3.4	7.4	4.2e-13	732.375	3	2.5	RPYA	GGAAQLALDKSDSHPSDALTR		Abu@N-term	Q20160206-04	73.5437	42	4.2e-13	1	655	70390.7	HUMAN	Very long-chain specific acyl-CoA dehydrogenase, mitochondrial
[80]	P49748	ACADV_HUMAN	5	3.4	7.4	4.2e-13	567.29	4	-1.8	RRPY	AGGAAQLALDKSDSHPSDALTR		Abu@N-term	Q20160206-04	75.1289	41	5.1e-13	1	655	70390.7	HUMAN	Very long-chain specific acyl-CoA dehydrogenase, mitochondrial
[80]	P49748	ACADV_HUMAN	5	3.4	7.4	4.2e-13	550.309	2	-0.23	RRPY	AGGAAQLALDK		Abu@N-term	Q20160206-04	56.3926	41	2.9e-07	1	655	70390.7	HUMAN	Very long-chain specific acyl-CoA dehydrogenase, mitochondrial
[80]	P49748	ACADV_HUMAN	5	3.4	7.4	4.2e-13	514.79	2	-0.74	RPYA	GGAAQLALDK		Abu@N-term	Q20160206-04	53.3746	42	1.4e-06	1	655	70390.7	HUMAN	Very long-chain specific acyl-CoA dehydrogenase, mitochondrial
[80]	P49748	ACADV_HUMAN	5	3.4	7.4	4.2e-13	713.37	3	5.5	PYAG	GAAQLALDKSDSHPSDALTR		Abu@N-term	Q20160206-04	73.4027	43	3.4e-05	1	655	70390.7	HUMAN	Very long-chain specific acyl-CoA dehydrogenase, mitochondrial
[81]	P56385	ATP5I_HUMAN	4	21.7	7.42	4e-13	704.915	2	0.22	-	MVPPVQVSPLIK		Abu@N-term;Oxidation@1	Q20160206-04	110.171	1	4e-13	1	69	7933.3	HUMAN	ATP synthase subunit e, mitochondrial
[81]	P56385	ATP5I_HUMAN	4	21.7	7.42	4e-13	464.948	3	0.24	-	MVPPVQVSPLIK		Abu@N-term	Q20160206-04	116.856	1	2.1e-12	1	69	7933.3	HUMAN	ATP synthase subunit e, mitochondrial
[81]	P56385	ATP5I_HUMAN	4	21.7	7.42	4e-13	573.684	3	0.77	-	MVPPVQVSPLIKLGR		Abu@N-term	Q20160206-04	119.716	1	6.3e-12	1	69	7933.3	HUMAN	ATP synthase subunit e, mitochondrial
[82]	Q9BU89	DOHH_HUMAN	4	7.9	10.23	2.4e-18	917.817	3	0.47	-	MVTEQEVDAIGQTLVDPKQPLQAR		Abu@N-term	Q20160206-04	127.47	1	2.4e-18	1	302	32904.5	HUMAN	Deoxyhypusine hydroxylase
[82]	Q9BU89	DOHH_HUMAN	4	7.9	10.23	2.4e-18	1029.53	2	5	-	MVTEQEVDAIGQTLVDPK		Abu@N-term	Q20160206-04	129.172	1	7.7e-13	1	302	32904.5	HUMAN	Deoxyhypusine hydroxylase
[82]	Q9BU89	DOHH_HUMAN	4	7.9	10.23	2.4e-18	692.61	4	-4.1	-	MVTEQEVDAIGQTLVDPKQPLQAR		Abu@N-term;Oxidation@1	Q20160206-04	123.151	1	2.5e-08	1	302	32904.5	HUMAN	Deoxyhypusine hydroxylase
[82]	Q9BU89	DOHH_HUMAN	4	7.9	10.23	2.4e-18	692.02	3	3.9	-	MVTEQEVDAIGQTLVDPK		Abu@N-term;Oxidation@1	Q20160206-04	124.327	1	1.1e-05	1	302	32904.5	HUMAN	Deoxyhypusine hydroxylase
[84]	P51398	RT29_HUMAN	6	6.5	6.92	3.4e-12	909.478	2	-0.89	QARQ	SIAAHLDNQVPVESPR		Abu@N-term	Q20160206-04	84.9381	31	3.4e-12	1	398	45566.8	HUMAN	28S ribosomal protein S29, mitochondrial
[85]	P05387	RLA2_HUMAN	5	35.7	7.79	8e-14	890.447	2	-0.71	VAVS	AAPGSAAPAAGSAPAAAEEK		Abu@N-term	Q20160206-04	53.7106	75	8e-14	1	115	11665	HUMAN	60S acidic ribosomal protein P2
[85]	P05387	RLA2_HUMAN	5	35.7	7.79	8e-14	742.372	2	-1.1	AAPG	SAAPAAGSAPAAAEEK		Abu@N-term	Q20160206-04	40.2202	79	1.2e-08	1	115	11665	HUMAN	60S acidic ribosomal protein P2
[85]	P05387	RLA2_HUMAN	5	35.7	7.79	8e-14	570.79	4	-3.7	VAVS	AAPGSAAPAAGSAPAAAEEKKDEK		Abu@N-term	Q20160206-04	40.9005	75	2.4e-08	1	115	11665	HUMAN	60S acidic ribosomal protein P2
[85]	P05387	RLA2_HUMAN	5	35.7	7.79	8e-14	662.004	3	-0.23	AAPG	SAAPAAGSAPAAAEEKKDEK		Abu@N-term	Q20160206-04	30.3046	79	2.3e-06	1	115	11665	HUMAN	60S acidic ribosomal protein P2
[86]	P18615	NELFE_HUMAN	5	5.5	6.08	1.2e-10	662.017	3	2.6	-	MLVIPPGLSEEEEALQK		Abu@N-term;Oxidation@1	Q20160206-04	125.027	1	1.2e-10	1	380	43240.1	HUMAN	Negative elongation factor E
[86]	P18615	NELFE_HUMAN	5	5.5	6.08	1.2e-10	656.686	3	3.3	-	MLVIPPGLSEEEEALQK		Abu@N-term	Q20160206-04	128.99	1	1.7e-09	1	380	43240.1	HUMAN	Negative elongation factor E
[86]	P18615	NELFE_HUMAN	5	5.5	6.08	1.2e-10	622.091	4	1.2	-	MLVIPPGLSEEEEALQKKFNK		Abu@N-term	Q20160206-04	126.394	1	4.6e-09	1	380	43240.1	HUMAN	Negative elongation factor E
[86]	P18615	NELFE_HUMAN	5	5.5	6.08	1.2e-10	704.715	3	2.1	-	MLVIPPGLSEEEEALQKK		Abu@N-term;Oxidation@1	Q20160206-04	118.178	1	2.8e-07	1	380	43240.1	HUMAN	Negative elongation factor E
[86]	P18615	NELFE_HUMAN	5	5.5	6.08	1.2e-10	699.383	3	2.2	-	MLVIPPGLSEEEEALQKK		Abu@N-term	Q20160206-04	122.052	1	9.2e-07	1	380	43240.1	HUMAN	Negative elongation factor E
[87]	P10809	CH60_HUMAN	5	12.2	5.41	2e-09	953.461	2	0.15	DVAN	NTNEEAGDGTTTATVLAR		Abu@N-term	Q20160206-04	69.2911	104	2.9e-09	1	573	61055.2	HUMAN	60 kDa heat shock protein, mitochondrial
[87]	P10809	CH60_HUMAN	5	12.2	5.41	2e-09	698.83	2	-5.2	VGYD	AMAGDFVNMVEK		Abu@N-term	Q20160206-04	110.888	505	1.6e-08	1	573	61055.2	HUMAN	60 kDa heat shock protein, mitochondrial
[87]	P10809	CH60_HUMAN	5	12.2	5.41	2e-09	421.567	3	-0.18	TRAY	AKDVKFGADAR		Abu@N-term	Q20160206-04	26.2373	27	1.3e-06	1	573	61055.2	HUMAN	60 kDa heat shock protein, mitochondrial
[88]	P50990	TCPQ_HUMAN	5	8.9	5.87	3e-10	735.83	2	-5.2	IAVY	SCPFDGMITETK	Carbamidomethyl@2	Abu@N-term	Q20160206-04	96.6649	243	4.2e-10	1	548	59621.1	HUMAN	T-complex protein 1 subunit theta
[88]	P50990	TCPQ_HUMAN	5	8.9	5.87	3e-10	729.4	2	-2.1	AQVK	AIADTGANVVVTGGK		Abu@N-term	Q20160206-04	79.5812	282	2.4e-09	1	548	59621.1	HUMAN	T-complex protein 1 subunit theta
[88]	P50990	TCPQ_HUMAN	5	8.9	5.87	3e-10	697.32	2	5	VLRG	STDNLMDDIER		Abu@N-term	Q20160206-04	98.6905	380	8.4e-06	1	548	59621.1	HUMAN	T-complex protein 1 subunit theta
[89]	Q14566	MCM6_HUMAN	4	4.8	9.17	2.3e-16	775.36	2	-0.47	NGIN	GYNEDINQESAPK		Abu@N-term	Q20160206-04	55.2152	698	2.3e-16	1	821	92890.1	HUMAN	DNA replication licensing factor MCM6
[89]	Q14566	MCM6_HUMAN	4	4.8	9.17	2.3e-16	610.272	3	-1.3	LADN	GVCCIDEFDKMDVR	Carbamidomethyl@3;Carbamidomethyl@4	Abu@N-term	Q20160206-04	102.694	455	1.1e-10	1	821	92890.1	HUMAN	DNA replication licensing factor MCM6
[89]	Q14566	MCM6_HUMAN	4	4.8	9.17	2.3e-16	659.662	3	1.5	NGIN	GYNEDINQESAPKASLR		Abu@N-term	Q20160206-04	69.4983	698	2.1e-09	1	821	92890.1	HUMAN	DNA replication licensing factor MCM6
[89]	Q14566	MCM6_HUMAN	4	4.8	9.17	2.3e-16	505.252	2	2.3	SGVD	GYETEGIR		Abu@N-term	Q20160206-04	43.3869	275	1.2e-05	1	821	92890.1	HUMAN	DNA replication licensing factor MCM6
[91]	P31939	PUR9_HUMAN	5	12.5	6.13	9.7e-11	844.05	3	0.69	KKKN	GNYCVLQMDQSYKPDENEVR	Carbamidomethyl@4	Abu@N-term	Q20160206-04	99.9469	360	9.7e-11	1	592	64616.4	HUMAN	Bifunctional purine biosynthesis protein PURH
[91]	P31939	PUR9_HUMAN	5	12.5	6.13	9.7e-11	945.02	2	3.2	EVSD	GIIAPGYEEEALTILSK		Abu@N-term	Q20160206-04	133.531	340	4.1e-09	1	592	64616.4	HUMAN	Bifunctional purine biosynthesis protein PURH
[91]	P31939	PUR9_HUMAN	5	12.5	6.13	9.7e-11	665.81	2	5.4	ILAR	NIPEDNADMAR		Abu@N-term	Q20160206-04	59.7589	80	1.5e-08	1	592	64616.4	HUMAN	Bifunctional purine biosynthesis protein PURH
[91]	P31939	PUR9_HUMAN	5	12.5	6.13	9.7e-11	774.909	2	1.4	-	MAPGQLALFSVSDK		Abu@N-term	Q20160206-04	120.401	1	8.4e-08	1	592	64616.4	HUMAN	Bifunctional purine biosynthesis protein PURH
[92]	P32942	ICAM3_HUMAN	3	2.9	9.21	1.6e-16	817.86	2	-1.3	LPLT	SMQPTEAMGEEPSR		Abu@N-term	Q20160206-04	67.4878	532	1.6e-16	1	547	59541.3	HUMAN	Intercellular adhesion molecule 3
[92]	P32942	ICAM3_HUMAN	3	2.9	9.21	1.6e-16	874.386	2	1.7	PLTS	MQPTEAMGEEPSRAE		Abu@N-term	Q20160206-04	68.9767	533	7e-15	1	547	59541.3	HUMAN	Intercellular adhesion molecule 3
[92]	P32942	ICAM3_HUMAN	3	2.9	9.21	1.6e-16	917.902	2	1.3	LPLT	SMQPTEAMGEEPSRAE		Abu@N-term	Q20160206-04	73.1493	532	2.8e-11	1	547	59541.3	HUMAN	Intercellular adhesion molecule 3
[93]	P42704	LPPRC_HUMAN	3	2.7	9.87	1.2e-17	1048.04	2	-0.0071	ARLY	AIAAKEKDIQEESTFSSR		Abu@N-term	Q20160206-04	65.1165	60	1.2e-17	1	1394	157906	HUMAN	Leucine-rich PPR motif-containing protein, mitochondrial
[93]	P42704	LPPRC_HUMAN	3	2.7	9.87	1.2e-17	771.044	3	-2	HSLN	SSSASTTEPDFQKDILIACR	Carbamidomethyl@19	Abu@N-term	Q20160206-04	105.306	1025	2e-15	1	1394	157906	HUMAN	Leucine-rich PPR motif-containing protein, mitochondrial
[94]	P55884	EIF3B_HUMAN	4	2	8.07	2.4e-14	922.428	2	0.36	-	MQDAENVAVPEAAEER		Abu@N-term	Q20160206-04	83.4479	1	2.4e-14	1	814	92482.4	HUMAN	Eukaryotic translation initiation factor 3 subunit B
[94]	P55884	EIF3B_HUMAN	4	2	8.07	2.4e-14	528.77	2	-0.16	AENV	AVPEAAEER		Abu@N-term	Q20160206-04	39.7946	8	1e-09	1	814	92482.4	HUMAN	Eukaryotic translation initiation factor 3 subunit B
[94]	P55884	EIF3B_HUMAN	4	2	8.07	2.4e-14	735.365	2	-0.8	#NAME?	AENVAVPEAAEER		Abu@N-term	Q20160206-04	65.2857	4	2.2e-09	1	814	92482.4	HUMAN	Eukaryotic translation initiation factor 3 subunit B
[94]	P55884	EIF3B_HUMAN	4	2	8.07	2.4e-14	578.304	2	0.15	DAEN	VAVPEAAEER		Abu@N-term	Q20160206-04	54.3759	7	3.5e-08	1	814	92482.4	HUMAN	Eukaryotic translation initiation factor 3 subunit B
[95]	O43396	TXNL1_HUMAN	4	8	6.78	5.9e-12	811.07	3	1.4	-	MVGVKPVGSDPDFQPELSGAGSR		Abu@N-term;Oxidation@1	Q20160206-04	98.5543	1	5.9e-12	1	289	32251.6	HUMAN	Thioredoxin-like protein 1
[95]	O43396	TXNL1_HUMAN	4	8	6.78	5.9e-12	762.056	3	-1.3	#NAME?	VGVKPVGSDPDFQPELSGAGSR		Abu@N-term	Q20160206-04	96.2551	2	4.7e-11	1	289	32251.6	HUMAN	Thioredoxin-like protein 1
[95]	O43396	TXNL1_HUMAN	4	8	6.78	5.9e-12	805.738	3	1.4	-	MVGVKPVGSDPDFQPELSGAGSR		Abu@N-term	Q20160206-04	104.713	1	6.5e-11	1	289	32251.6	HUMAN	Thioredoxin-like protein 1
[95]	O43396	TXNL1_HUMAN	4	8	6.78	5.9e-12	729.03	3	-5.9	#NAME?	GVKPVGSDPDFQPELSGAGSR		Abu@N-term	Q20160206-04	90.0706	3	1.3e-07	1	289	32251.6	HUMAN	Thioredoxin-like protein 1
[96]	Q14257	RCN2_HUMAN	5	12.3	6.27	5.2e-11	528.611	3	0.24	AAGA	GKAEELHYPLGER		Abu@N-term	Q20160206-04	54.2122	23	5.2e-11	1	317	36876.7	HUMAN	Reticulocalbin-2
[96]	Q14257	RCN2_HUMAN	5	12.3	6.27	5.2e-11	580.644	3	0.15	AAGA	GKAEELHYPLGERR		Abu@N-term	Q20160206-04	43.4611	23	2.1e-10	1	317	36876.7	HUMAN	Reticulocalbin-2
[96]	Q14257	RCN2_HUMAN	5	12.3	6.27	5.2e-11	683.33	2	-0.87	EALL	GVQEDVDEYVK		Abu@N-term	Q20160206-04	87.0928	46	3.3e-08	1	317	36876.7	HUMAN	Reticulocalbin-2
[96]	Q14257	RCN2_HUMAN	5	12.3	6.27	5.2e-11	552.291	3	1.5	AAAG	AGKAEELHYPLGER		Abu@N-term	Q20160206-04	55.1041	22	2.3e-06	1	317	36876.7	HUMAN	Reticulocalbin-2
[96]	Q14257	RCN2_HUMAN	5	12.3	6.27	5.2e-11	808.905	2	4.5	KNGD	GFVSLEEFLGDYR		Abu@N-term	Q20160206-04	136.901	204	8.3e-05	1	317	36876.7	HUMAN	Reticulocalbin-2
[97]	P15954	COX7C_HUMAN	3	38.1	8.39	6.2e-15	1059.02	2	1.5	VVRR	SHYEEGPGKNLPFSVENK		Abu@N-term	Q20160206-04	75.5759	17	6.2e-15	1	63	7245.6	HUMAN	Cytochrome c oxidase subunit 7C, mitochondrial
[97]	P15954	COX7C_HUMAN	3	38.1	8.39	6.2e-15	704.616	4	-0.28	VVRR	SHYEEGPGKNLPFSVENKWSLLAK		Abu@N-term	Q20160206-04	111.093	17	1.9e-13	1	63	7245.6	HUMAN	Cytochrome c oxidase subunit 7C, mitochondrial
[97]	P15954	COX7C_HUMAN	3	38.1	8.39	6.2e-15	544.754	2	0.23	VVRR	SHYEEGPGK		Abu@N-term	Q20160206-04	19.9913	17	3.1e-13	1	63	7245.6	HUMAN	Cytochrome c oxidase subunit 7C, mitochondrial
[98]	P62753	RS6_HUMAN	4	13.7	7.85	6.3e-14	766.047	3	-0.5	YEKR	MATEVAADALGEEWKGYVVR		Abu@N-term;Oxidation@1	Q20160206-04	122.545	32	6.3e-14	1	249	28680.9	HUMAN	40S ribosomal protein S6
[98]	P62753	RS6_HUMAN	4	13.7	7.85	6.3e-14	760.72	3	5.5	YEKR	MATEVAADALGEEWKGYVVR		Abu@N-term	Q20160206-04	126.488	32	1.8e-11	1	249	28680.9	HUMAN	40S ribosomal protein S6
[98]	P62753	RS6_HUMAN	4	13.7	7.85	6.3e-14	569.275	3	-0.39	YEKR	MATEVAADALGEEWK		Abu@N-term	Q20160206-04	121.194	32	5.5e-08	1	249	28680.9	HUMAN	40S ribosomal protein S6
[98]	P62753	RS6_HUMAN	4	13.7	7.85	6.3e-14	560.625	3	0.21	-	MKLNISFPATGCQK	Carbamidomethyl@12	Abu@N-term	Q20160206-04	98.5389	1	2.3e-07	1	249	28680.9	HUMAN	40S ribosomal protein S6
[99]	P82673	RT35_HUMAN	4	8.7	7.75	9.6e-14	979.516	2	0.8	LRAF	STAVYSATPVPTPSLPER		Abu@N-term	Q20160206-04	108.212	23	9.6e-14	1	323	36844.6	HUMAN	28S ribosomal protein S35, mitochondrial
[99]	P82673	RT35_HUMAN	4	8.7	7.75	9.6e-14	741.39	4	0.17	LRAF	STAVYSATPVPTPSLPERTPGNERPPR		Abu@N-term	Q20160206-04	94.7876	23	7.6e-10	1	323	36844.6	HUMAN	28S ribosomal protein S35, mitochondrial
[99]	P82673	RT35_HUMAN	4	8.7	7.75	9.6e-14	885.48	2	5.4	AFST	AVYSATPVPTPSLPER		Abu@N-term	Q20160206-04	107.176	25	7.6e-09	1	323	36844.6	HUMAN	28S ribosomal protein S35, mitochondrial
[99]	P82673	RT35_HUMAN	4	8.7	7.75	9.6e-14	780.416	4	0.99	LRAF	STAVYSATPVPTPSLPERTPGNERPPRR		Abu@N-term	Q20160206-04	86.1595	23	4.6e-08	1	323	36844.6	HUMAN	28S ribosomal protein S35, mitochondrial
[101]	P05165	PCCA_HUMAN	6	10.7	6.09	1.3e-11	528.922	3	-1.3	RNLG	SVGYDPNEKTFDK		Abu@N-term	Q20160206-04	61.461	53	2.3e-06	1	728	80059.7	HUMAN	Propionyl-CoA carboxylase alpha chain, mitochondrial
[102]	O00217	NDUS8_HUMAN	3	7.1	10.13	3.7e-18	989.441	2	-0.59	AVAA	TYKYVNMQDPEMDMK		Abu@N-term	Q20160206-04	92.6251	35	3.7e-18	1	210	23705.3	HUMAN	NADH dehydrogenase [ubiquinone] iron-sulfur protein 8, mitochondrial
[102]	O00217	NDUS8_HUMAN	3	7.1	10.13	3.7e-18	665.297	3	2.3	AVAA	TYKYVNMQDPEMDMK		Abu@N-term;Oxidation@14=37	Q20160206-04	78.9928	35	1.5e-13	1	210	23705.3	HUMAN	NADH dehydrogenase [ubiquinone] iron-sulfur protein 8, mitochondrial
[102]	O00217	NDUS8_HUMAN	3	7.1	10.13	3.7e-18	665.295	3	0.37	AVAA	TYKYVNMQDPEMDMK		Abu@N-term;Oxidation@7=48	Q20160206-04	74.8904	35	2.9e-07	1	210	23705.3	HUMAN	NADH dehydrogenase [ubiquinone] iron-sulfur protein 8, mitochondrial
[103]	Q15046	SYK_HUMAN	3	4.7	8.99	4.9e-16	948.436	2	-1.1	TTDN	GVGPEEESVDPNQYYK		Abu@N-term	Q20160206-04	93.6592	63	4.9e-16	1	597	68048.7	HUMAN	Lysine--tRNA ligase
[103]	Q15046	SYK_HUMAN	3	4.7	8.99	4.9e-16	647.808	2	0.083	EICN	AYTELNDPMR		Abu@N-term	Q20160206-04	80.4062	498	1.4e-11	1	597	68048.7	HUMAN	Lysine--tRNA ligase
[103]	Q15046	SYK_HUMAN	3	4.7	8.99	4.9e-16	722.356	3	1	TTDN	GVGPEEESVDPNQYYKIR		Abu@N-term	Q20160206-04	99.2238	63	3.9e-11	1	597	68048.7	HUMAN	Lysine--tRNA ligase
[104]	P06748	NPM_HUMAN	5	17	6.9	3.5e-12	471.93	3	-4.7	PVKK	SIRDTPAKNAQK		Abu@N-term	Q20160206-04	22.0482	195	0.00018	1	294	32575.3	HUMAN	Nucleophosmin
[105]	P52566	GDIR2_HUMAN	4	18.9	6.96	2.8e-12	808.397	3	-0.44	FMVG	SYGPRPEEYEFLTPVEEAPK		Abu@N-term	Q20160206-04	114.643	145	2.8e-12	1	201	22988.2	HUMAN	Rho GDP-dissociation inhibitor 2
[105]	P52566	GDIR2_HUMAN	4	18.9	6.96	2.8e-12	738.62	4	-1.5	FMVG	SYGPRPEEYEFLTPVEEAPKGMLAR		Abu@N-term	Q20160206-04	119.995	145	2.7e-11	1	201	22988.2	HUMAN	Rho GDP-dissociation inhibitor 2
[105]	P52566	GDIR2_HUMAN	4	18.9	6.96	2.8e-12	742.62	4	0.84	FMVG	SYGPRPEEYEFLTPVEEAPKGMLAR		Abu@N-term;Oxidation@22	Q20160206-04	112.386	145	6.1e-08	1	201	22988.2	HUMAN	Rho GDP-dissociation inhibitor 2
[105]	P52566	GDIR2_HUMAN	4	18.9	6.96	2.8e-12	698.89	2	3.2	KYKK	TLLGDGPVVTDPK		Abu@N-term	Q20160206-04	96.7317	51	1.3e-06	1	201	22988.2	HUMAN	Rho GDP-dissociation inhibitor 2
[106]	P13073	COX41_HUMAN	3	11.8	11.46	1.3e-20	756.033	3	1.8	VCVR	AHESVVKSEDFSLPAYMDR		Abu@N-term	Q20160206-04	100.335	23	1.3e-20	1	169	19576.9	HUMAN	Cytochrome c oxidase subunit 4 isoform 1, mitochondrial
[106]	P13073	COX41_HUMAN	3	11.8	11.46	1.3e-20	606.301	4	0.8	VCVR	AHESVVKSEDFSLPAYMDRR		Abu@N-term	Q20160206-04	91.975	23	6.6e-12	1	169	19576.9	HUMAN	Cytochrome c oxidase subunit 4 isoform 1, mitochondrial
[106]	P13073	COX41_HUMAN	3	11.8	11.46	1.3e-20	427.74	2	0.012	VCVR	AHESVVK		Abu@N-term	Q20160206-04	19.0321	23	1.1e-05	1	169	19576.9	HUMAN	Cytochrome c oxidase subunit 4 isoform 1, mitochondrial
[107]	Q9UII2	ATIF1_HUMAN	4	16	6.92	3.3e-12	578.279	3	0.12	ARGF	GSDQSENVDRGAGSIR		Abu@N-term	Q20160206-04	37.5378	26	3.3e-12	1	106	12248.9	HUMAN	ATPase inhibitor, mitochondrial
[107]	Q9UII2	ATIF1_HUMAN	4	16	6.92	3.3e-12	596.266	2	0.52	ARGF	GSDQSENVDR		Abu@N-term	Q20160206-04	21.2136	26	2.1e-09	1	106	12248.9	HUMAN	ATPase inhibitor, mitochondrial
[107]	Q9UII2	ATIF1_HUMAN	4	16	6.92	3.3e-12	669.798	2	-1.9	QARG	FGSDQSENVDR		Abu@N-term	Q20160206-04	43.5413	25	4.8e-09	1	106	12248.9	HUMAN	ATPase inhibitor, mitochondrial
[107]	Q9UII2	ATIF1_HUMAN	4	16	6.92	3.3e-12	559.271	3	0.15	RGFG	SDQSENVDRGAGSIR		Abu@N-term	Q20160206-04	36.3108	27	5.9e-07	1	106	12248.9	HUMAN	ATPase inhibitor, mitochondrial
[108]	P06733	ENOA_HUMAN	4	6.5	5.97	1.9e-10	820.947	2	1.1	TASA	GIQVVGDDLTVTNPK		Abu@N-term	Q20160206-04	105.856	312	1.9e-10	1	434	47169.4	HUMAN	Alpha-enolase
[108]	P06733	ENOA_HUMAN	4	6.5	5.97	1.9e-10	652.357	3	0.12	KFTA	SAGIQVVGDDLTVTNPKR		Abu@N-term	Q20160206-04	94.862	310	4.9e-10	1	434	47169.4	HUMAN	Alpha-enolase
[108]	P06733	ENOA_HUMAN	4	6.5	5.97	1.9e-10	599.668	3	1.7	TASA	GIQVVGDDLTVTNPKR		Abu@N-term	Q20160206-04	93.055	312	6.3e-09	1	434	47169.4	HUMAN	Alpha-enolase
[108]	P06733	ENOA_HUMAN	4	6.5	5.97	1.9e-10	604.3	2	-4.6	NQIG	SVTESLQACK	Carbamidomethyl@9	Abu@N-term	Q20160206-04	54.5857	349	4.3e-08	2	434	47169.4	HUMAN	Alpha-enolase
[109]	Q01844	EWS_HUMAN	3	6.7	8.16	1.6e-14	739.58	4	-3.1	GQQS	SFRQDHPSSMGVYGQESGGFSGPGENR		Abu@N-term	Q20160206-04	83.4965	266	1.6e-14	1	656	68478.8	HUMAN	RNA-binding protein EWS
[111]	P13796	PLSL_HUMAN	6	6.5	5.06	2.6e-10	710.383	2	0.31	LENC	NYAVELGKNQAK		Abu@N-term	Q20160206-04	48.4031	461	7.9e-09	1	627	70289	HUMAN	Plastin-2
[111]	P13796	PLSL_HUMAN	6	6.5	5.06	2.6e-10	794.407	2	0.86	VLCK	MINLSVPDTIDER		Abu@N-term	Q20160206-04	118.593	166	4.2e-08	2	627	70289	HUMAN	Plastin-2
[111]	P13796	PLSL_HUMAN	6	6.5	5.06	2.6e-10	558.78	2	0.16	MINL	SVPDTIDER		Abu@N-term	Q20160206-04	60.7064	170	1.7e-06	2	627	70289	HUMAN	Plastin-2
[111]	P13796	PLSL_HUMAN	6	6.5	5.06	2.6e-10	489.766	2	0.087	LENC	NYAVELGK		Abu@N-term	Q20160206-04	62.7313	461	0.00024	3	627	70289	HUMAN	Plastin-2
[112]	Q9BPZ3	PAIP2_HUMAN	4	38.6	6.33	4.1e-11	775.31	4	-4.3	VIIN	GHSHEDDNPFAEYMWMENEEEFNR		Abu@N-term	Q20160206-04	124.516	22	4.1e-11	1	127	14984.5	HUMAN	Polyadenylate-binding protein-interacting protein 2
[112]	Q9BPZ3	PAIP2_HUMAN	4	38.6	6.33	4.1e-11	800.329	2	-3.9	FAEY	MWMENEEEFNR		Abu@N-term	Q20160206-04	102.805	35	2.8e-10	1	127	14984.5	HUMAN	Polyadenylate-binding protein-interacting protein 2
[112]	Q9BPZ3	PAIP2_HUMAN	4	38.6	6.33	4.1e-11	409.713	2	-0.0056	-	MKDPSR		Abu@N-term	Q20160206-04	18.9132	1	2.2e-05	1	127	14984.5	HUMAN	Polyadenylate-binding protein-interacting protein 2
[113]	Q9H0U6	RM18_HUMAN	3	16.7	7.71	1.1e-13	1108.54	3	-0.28	FAAL	STSSEPAAKPEVDPVENEAVAPEFTNRNPR		Abu@N-term	Q20160206-04	91.3349	25	1.1e-13	1	180	20576.7	HUMAN	39S ribosomal protein L18, mitochondrial
[113]	Q9H0U6	RM18_HUMAN	3	16.7	7.71	1.1e-13	986.144	3	0.5	FAAL	STSSEPAAKPEVDPVENEAVAPEFTNR		Abu@N-term	Q20160206-04	99.8924	25	1.8e-13	1	180	20576.7	HUMAN	39S ribosomal protein L18, mitochondrial
[113]	Q9H0U6	RM18_HUMAN	3	16.7	7.71	1.1e-13	784.64	4	1.3	ALST	SSEPAAKPEVDPVENEAVAPEFTNRNPR		Abu@N-term	Q20160206-04	90.5421	27	6.7e-10	1	180	20576.7	HUMAN	39S ribosomal protein L18, mitochondrial
[114]	P60842	IF4A1_HUMAN	5	16.5	5.4	2.2e-09	755.37	2	4.9	YIKM	FVLDEADEMLSR		Abu@N-term	Q20160206-04	126.494	179	2.2e-09	2	406	46154.4	HUMAN	Eukaryotic initiation factor 4A-I
[114]	P60842	IF4A1_HUMAN	5	16.5	5.4	2.2e-09	516.27	3	3.9	FGRK	GVAINMVTEEDKR		Abu@N-term	Q20160206-04	74.3634	370	3.8e-06	1	406	46154.4	HUMAN	Eukaryotic initiation factor 4A-I
[115]	Q96D70	R3HD4_HUMAN	2	7.8	11.61	6.9e-21	1048.49	2	0.68	#NAME?	VALENPECGPEAAEGTPGGR	Carbamidomethyl@8	Abu@N-term	Q20160206-04	84.9041	2	6.9e-21	1	268	30349.8	HUMAN	R3H domain-containing protein 4
[115]	Q96D70	R3HD4_HUMAN	2	7.8	11.61	6.9e-21	751.363	3	1.2	#NAME?	VALENPECGPEAAEGTPGGRR	Carbamidomethyl@8	Abu@N-term	Q20160206-04	73.1978	2	5.9e-16	1	268	30349.8	HUMAN	R3H domain-containing protein 4
[116]	Q6UXV4	MIC27_HUMAN	4	11.2	6.4	3e-11	742.889	2	-0.46	LIYA	SVSVHAAKQEESK		Abu@N-term	Q20160206-04	22.7662	20	3e-11	1	268	29159.2	HUMAN	MICOS complex subunit MIC27
[116]	Q6UXV4	MIC27_HUMAN	4	11.2	6.4	3e-11	806.936	2	-0.9	LIYA	SVSVHAAKQEESKK		Abu@N-term	Q20160206-04	21.1024	20	1.7e-10	1	268	29159.2	HUMAN	MICOS complex subunit MIC27
[116]	Q6UXV4	MIC27_HUMAN	4	11.2	6.4	3e-11	442.253	2	-0.076	LIYA	SVSVHAAK		Abu@N-term	Q20160206-04	22.0452	20	2.1e-05	1	268	29159.2	HUMAN	MICOS complex subunit MIC27
[117]	Q9NR28	DBLOH_HUMAN	4	8.8	7.93	4.4e-14	746.063	3	0.15	VTLC	AVPIAQKSEPHSLSSEALMR		Abu@N-term	Q20160206-04	83.903	56	4.4e-14	1	239	27131	HUMAN	Diablo homolog, mitochondrial
[117]	Q9NR28	DBLOH_HUMAN	4	8.8	7.93	4.4e-14	563.798	4	0.82	VTLC	AVPIAQKSEPHSLSSEALMR		Abu@N-term;Oxidation@19	Q20160206-04	75.4891	56	1.7e-07	1	239	27131	HUMAN	Diablo homolog, mitochondrial
[117]	Q9NR28	DBLOH_HUMAN	4	8.8	7.93	4.4e-14	598.825	4	0.65	VTLC	AVPIAQKSEPHSLSSEALMRR		Abu@N-term	Q20160206-04	75.8717	56	2.6e-07	1	239	27131	HUMAN	Diablo homolog, mitochondrial
[119]	P21333	FLNA_HUMAN	5	2.9	5.7	8.1e-11	745.37	2	0.73	FTVD	CAEAGQGDVSIGIK	Carbamidomethyl@1	Abu@N-term	Q20160206-04	74.215	796	8.1e-11	1	2647	280741	HUMAN	Filamin-A
[119]	P21333	FLNA_HUMAN	5	2.9	5.7	8.1e-11	796.46	3	-1.8	VTYD	GVPVPGSPFPLEAVAPTKPSKVK		Abu@N-term	Q20160206-04	109.416	1049	4e-10	1	2647	280741	HUMAN	Filamin-A
[119]	P21333	FLNA_HUMAN	5	2.9	5.7	8.1e-11	924.96	2	2.2	VKAR	VANPSGNLTETYVQDR		Abu@N-term	Q20160206-04	86.909	1297	1.6e-07	1	2647	280741	HUMAN	Filamin-A
[119]	P21333	FLNA_HUMAN	5	2.9	5.7	8.1e-11	653.84	2	-1.7	DNAD	GTQTVNYVPSR		Abu@N-term	Q20160206-04	55.8182	1505	0.00019	1	2647	280741	HUMAN	Filamin-A
[120]	Q02447	SP3_HUMAN	3	6	10.05	5.3e-18	887.07	3	-2.2	SQTM	TAGINADGHLINTGQAMDSSDNSER		Abu@N-term	Q20160206-04	88.2183	287	5.3e-18	1	781	81926	HUMAN	Transcription factor Sp3
[120]	Q02447	SP3_HUMAN	3	6	10.05	5.3e-18	678.341	3	1.5	NSID	SAGIQLHPGENADSPADIR		Abu@N-term	Q20160206-04	81.4352	531	6.7e-09	1	781	81926	HUMAN	Transcription factor Sp3
[120]	Q02447	SP3_HUMAN	3	6	10.05	5.3e-18	783.39	3	3.3	VTVN	SIDSAGIQLHPGENADSPADIR		Abu@N-term	Q20160206-04	100.814	528	9.9e-08	1	781	81926	HUMAN	Transcription factor Sp3
[121]	Q9HAS0	NJMU_HUMAN	2	7.1	14.07	1.9e-25	1052.13	3	-0.58	-	MLPSLQESMDGDEKELESSEEGGSAEER		Abu@N-term	Q20160206-04	117.46	1	1.9e-25	1	396	44621.9	HUMAN	Protein Njmu-R1
[121]	Q9HAS0	NJMU_HUMAN	2	7.1	14.07	1.9e-25	832.88	2	0.73	-	MLPSLQESMDGDEK		Abu@N-term	Q20160206-04	105.804	1	1.7e-09	1	396	44621.9	HUMAN	Protein Njmu-R1
[122]	P52565	GDIR1_HUMAN	5	31.4	5.07	4.5e-09	799.725	3	-0.15	YMVG	SYGPRAEEYEFLTPVEEAPK		Abu@N-term	Q20160206-04	112.739	148	4.5e-09	1	204	23207.3	HUMAN	Rho GDP-dissociation inhibitor 1
[122]	P52565	GDIR1_HUMAN	5	31.4	5.07	4.5e-09	533.53	4	4.9	PAQK	SIQEIQELDKDDESLRK		Abu@N-term	Q20160206-04	92.5219	34	5.4e-08	1	204	23207.3	HUMAN	Rho GDP-dissociation inhibitor 1
[122]	P52565	GDIR1_HUMAN	5	31.4	5.07	4.5e-09	889.44	3	-0.076	TAEQ	LAQIAAENEEDEHSVNYKPPAQK		Abu@N-term	Q20160206-04	77.8847	11	4.2e-07	1	204	23207.3	HUMAN	Rho GDP-dissociation inhibitor 1
[122]	P52565	GDIR1_HUMAN	5	31.4	5.07	4.5e-09	406.228	3	0.47	EDEH	SVNYKPPAQK		Abu@N-term	Q20160206-04	33.2975	24	6.2e-06	1	204	23207.3	HUMAN	Rho GDP-dissociation inhibitor 1
[122]	P52565	GDIR1_HUMAN	5	31.4	5.07	4.5e-09	557.771	2	0.39	DKTD	YMVGSYGPR		Abu@N-term	Q20160206-04	70.9329	144	0.0002	1	204	23207.3	HUMAN	Rho GDP-dissociation inhibitor 1
[123]	Q9UKY7	CDV3_HUMAN	2	11.6	10.78	2.4e-19	725.306	2	-1.8	DPGD	NWEEGGGGGGGMEK		Abu@N-term	Q20160206-04	51.8075	123	2.4e-19	1	258	27335.1	HUMAN	Protein CDV3 homolog
[123]	Q9UKY7	CDV3_HUMAN	2	11.6	10.78	2.4e-19	665.309	3	-0.15	LRVQ	AMQISSEKEEDDNEKR		Abu@N-term	Q20160206-04	32.5602	102	2.2e-15	1	258	27335.1	HUMAN	Protein CDV3 homolog
[124]	Q02790	FKBP4_HUMAN	3	7.4	8.33	8.1e-15	953.796	3	-0.51	#NAME?	TAEEMKATESGAQSAPLPMEGVDISPK		Abu@N-term	Q20160206-04	109.293	2	8.1e-15	1	459	51805	HUMAN	Peptidyl-prolyl cis-trans isomerase FKBP4
[124]	Q02790	FKBP4_HUMAN	3	7.4	8.33	8.1e-15	1066.87	3	-2.1	TAEE	MKATESGAQSAPLPMEGVDISPKQDEGVLK		Abu@N-term	Q20160206-04	106.754	6	8.2e-10	1	459	51805	HUMAN	Peptidyl-prolyl cis-trans isomerase FKBP4
[124]	Q02790	FKBP4_HUMAN	3	7.4	8.33	8.1e-15	763.4	2	-0.22	SGAQ	SAPLPMEGVDISPK		Abu@N-term	Q20160206-04	108.983	15	2.7e-09	1	459	51805	HUMAN	Peptidyl-prolyl cis-trans isomerase FKBP4
[125]	Q96KR1	ZFR_HUMAN	3	4.3	8.66	2e-15	855.07	3	4.2	AVAA	AATAAAYGGYPTAHTATDYGYTQR		Abu@N-term	Q20160206-04	86.7419	100	2e-15	1	1074	117013	HUMAN	Zinc finger RNA-binding protein
[125]	Q96KR1	ZFR_HUMAN	3	4.3	8.66	2e-15	783.07	3	0.58	ATAA	AVAAAAQPQPSVAETYYQTAPK		Abu@N-term	Q20160206-04	100.049	170	1.5e-12	1	1074	117013	HUMAN	Zinc finger RNA-binding protein
[125]	Q96KR1	ZFR_HUMAN	3	4.3	8.66	2e-15	1018.01	2	-0.18	AVAA	AAQPQPSVAETYYQTAPK		Abu@N-term	Q20160206-04	88.0933	174	6e-06	1	1074	117013	HUMAN	Zinc finger RNA-binding protein
[126]	Q9H3L0	MMAD_HUMAN	2	8.1	9.71	2.3e-17	831.04	3	-4	NPKA	FSTAGSSGSDESHVAAAPPDICSR	Carbamidomethyl@22	Abu@N-term	Q20160206-04	82.3337	31	2.3e-17	1	296	32940.5	HUMAN	Methylmalonic aciduria and homocystinuria type D protein, mitochondrial
[126]	Q9H3L0	MMAD_HUMAN	2	8.1	9.71	2.3e-17	782.02	3	-0.35	PKAF	STAGSSGSDESHVAAAPPDICSR	Carbamidomethyl@21	Abu@N-term	Q20160206-04	64.6964	32	3.4e-16	1	296	32940.5	HUMAN	Methylmalonic aciduria and homocystinuria type D protein, mitochondrial
[127]	O94925	GLSK_HUMAN	3	5.1	8.55	3.2e-15	841.19	4	-0.035	ARGL	SSSPSEILQELGKGSTHPQPGVSPPAAPAAPGPK		Abu@N-term	Q20160206-04	113.149	73	3.2e-15	1	669	73461.8	HUMAN	Glutaminase kidney isoform, mitochondrial
[127]	O94925	GLSK_HUMAN	3	5.1	8.55	3.2e-15	730.384	2	-1.6	ARGL	SSSPSEILQELGK		Abu@N-term	Q20160206-04	114.759	73	3.2e-09	1	669	73461.8	HUMAN	Glutaminase kidney isoform, mitochondrial
[127]	O94925	GLSK_HUMAN	3	5.1	8.55	3.2e-15	686.87	2	0.65	RGLS	SSPSEILQELGK		Abu@N-term	Q20160206-04	116.511	74	1.6e-08	1	669	73461.8	HUMAN	Glutaminase kidney isoform, mitochondrial
[128]	Q00059	TFAM_HUMAN	4	6.9	6.04	1.4e-10	655.359	3	-0.38	PRWF	SSVLASCPKKPVSSYLR	Carbamidomethyl@7	Abu@N-term	Q20160206-04	71.3645	43	1.4e-10	1	246	29096.9	HUMAN	Transcription factor A, mitochondrial
[128]	Q00059	TFAM_HUMAN	4	6.9	6.04	1.4e-10	626.349	3	0.62	RWFS	SVLASCPKKPVSSYLR	Carbamidomethyl@6	Abu@N-term	Q20160206-04	71.3283	44	8.9e-09	1	246	29096.9	HUMAN	Transcription factor A, mitochondrial
[128]	Q00059	TFAM_HUMAN	4	6.9	6.04	1.4e-10	517.271	2	0.59	PRWF	SSVLASCPK	Carbamidomethyl@7	Abu@N-term	Q20160206-04	37.2382	43	1.1e-06	1	246	29096.9	HUMAN	Transcription factor A, mitochondrial
[128]	Q00059	TFAM_HUMAN	4	6.9	6.04	1.4e-10	473.755	2	-0.18	RWFS	SVLASCPK	Carbamidomethyl@6	Abu@N-term	Q20160206-04	38.7657	44	3.5e-06	1	246	29096.9	HUMAN	Transcription factor A, mitochondrial
[130]	P13010	XRCC5_HUMAN	4	8.1	6.17	5.8e-11	824.918	2	0.36	LAEG	SVTSVGSVNPAENFR		Abu@N-term	Q20160206-04	96.6408	585	5.8e-11	1	732	82705.3	HUMAN	X-ray repair cross-complementing protein 5
[130]	P13010	XRCC5_HUMAN	4	8.1	6.17	5.8e-11	778.75	3	-1.9	VVQD	GITLITKEEASGSSVTAEEAKK		Abu@N-term	Q20160206-04	80.1419	682	2.7e-10	1	732	82705.3	HUMAN	X-ray repair cross-complementing protein 5
[130]	P13010	XRCC5_HUMAN	4	8.1	6.17	5.8e-11	709.883	2	2.5	AQLN	AVDALIDSMSLAK		Abu@N-term	Q20160206-04	126.52	453	5.7e-07	1	732	82705.3	HUMAN	X-ray repair cross-complementing protein 5
[131]	P52594	AGFG1_HUMAN	5	8.5	6.41	3.4e-12	895.44	2	-5.6	FVAA	AGPSVASSTNPFQTNAR		Abu@N-term	Q20160206-04	83.7993	440	3.4e-12	1	562	58260.6	HUMAN	Arf-GAP domain and FG repeat-containing protein 1
[131]	P52594	AGFG1_HUMAN	5	8.5	6.41	3.4e-12	752.688	3	-0.75	PKSS	SADFGTFNTSQSHQTASAVSK		Abu@N-term	Q20160206-04	74.5747	293	6.7e-08	1	562	58260.6	HUMAN	Arf-GAP domain and FG repeat-containing protein 1
[131]	P52594	AGFG1_HUMAN	5	8.5	6.41	3.4e-12	654.321	2	0.37	PSVA	SSTNPFQTNAR		Abu@N-term	Q20160206-04	50.3519	446	4.2e-06	1	562	58260.6	HUMAN	Arf-GAP domain and FG repeat-containing protein 1
[131]	P52594	AGFG1_HUMAN	5	8.5	6.41	3.4e-12	661.32	2	0.25	SVNA	NFAHFDNFPK		Abu@N-term	Q20160206-04	89.032	281	7.4e-05	1	562	58260.6	HUMAN	Arf-GAP domain and FG repeat-containing protein 1
[131]	P52594	AGFG1_HUMAN	5	8.5	6.41	3.4e-12	495.246	2	1.5	ANFA	HFDNFPK		Abu@N-term	Q20160206-04	48.5934	284	7.6e-05	1	562	58260.6	HUMAN	Arf-GAP domain and FG repeat-containing protein 1
[133]	P14866	HNRPL_HUMAN	4	13.9	6.16	2.4e-11	724.646	3	2.4	MPGQ	SYGLEDGSCSYKDFSESR	Carbamidomethyl@9	Abu@N-term	Q20160206-04	90.0556	464	2.4e-11	1	589	64133.3	HUMAN	Heterogeneous nuclear ribonucleoprotein L
[133]	P14866	HNRPL_HUMAN	4	13.9	6.16	2.4e-11	816.158	4	2.1	GPQY	GHPPPPPPPPEYGPHADSPVLMVYGLDQSK		Abu@N-term	Q20160206-04	115.428	364	2.1e-09	1	589	64133.3	HUMAN	Heterogeneous nuclear ribonucleoprotein L
[133]	P14866	HNRPL_HUMAN	4	13.9	6.16	2.4e-11	718.01	3	-5.8	MVKM	AAAGGGGGGGRYYGGGSEGGRAPK		Abu@N-term	Q20160206-04	29.417	36	1.1e-05	1	589	64133.3	HUMAN	Heterogeneous nuclear ribonucleoprotein L
[135]	Q9NX58	LYAR_HUMAN	2	3.7	9.88	1.1e-17	802.366	2	0.065	#NAME?	VFFTCNACGESVK	Carbamidomethyl@5;Carbamidomethyl@8	Abu@N-term	Q20160206-04	90.2421	2	1.1e-17	1	379	43615.2	HUMAN	Cell growth-regulating nucleolar protein
[135]	Q9NX58	LYAR_HUMAN	2	3.7	9.88	1.1e-17	577.945	3	-0.026	#NAME?	VFFTCNACGESVKK	Carbamidomethyl@5;Carbamidomethyl@8	Abu@N-term	Q20160206-04	71.1623	2	5.6e-15	1	379	43615.2	HUMAN	Cell growth-regulating nucleolar protein
[136]	Q9UBE0	SAE1_HUMAN	3	8.7	6.59	1.3e-11	751.349	3	0.6	#NAME?	VEKEEAGGGISEEEAAQYDR		Abu@N-term	Q20160206-04	66.9938	2	1.3e-11	1	346	38450.2	HUMAN	SUMO-activating enzyme subunit 1
[136]	Q9UBE0	SAE1_HUMAN	3	8.7	6.59	1.3e-11	795.03	3	1.5	-	MVEKEEAGGGISEEEAAQYDR		Abu@N-term	Q20160206-04	78.0726	1	1.9e-11	1	346	38450.2	HUMAN	SUMO-activating enzyme subunit 1
[136]	Q9UBE0	SAE1_HUMAN	3	8.7	6.59	1.3e-11	529.289	2	-0.14	MKGN	GIVECLGPK	Carbamidomethyl@5	Abu@N-term	Q20160206-04	74.7659	338	5.9e-09	1	346	38450.2	HUMAN	SUMO-activating enzyme subunit 1
[137]	P84103	SRSF3_HUMAN	3	12.2	8.1	2.1e-14	752.328	2	-0.26	-	MHRDSCPLDCK	Carbamidomethyl@6;Carbamidomethyl@10	Abu@N-term	Q20160206-04	25.4774	1	2.1e-14	1	164	19329.8	HUMAN	Serine/arginine-rich splicing factor 3
[137]	P84103	SRSF3_HUMAN	3	12.2	8.1	2.1e-14	507.22	3	-0.056	-	MHRDSCPLDCK	Carbamidomethyl@6;Carbamidomethyl@10	Abu@N-term;Oxidation@1	Q20160206-04	21.829	1	3.1e-09	1	164	19329.8	HUMAN	Serine/arginine-rich splicing factor 3
[138]	P37108	SRP14_HUMAN	3	11	6.18	7.8e-11	881.983	2	0.48	#NAME?	VLLESEQFLTELTR		Abu@N-term	Q20160206-04	134.291	2	7.8e-11	1	136	14570.1	HUMAN	Signal recognition particle 14 kDa protein
[138]	P37108	SRP14_HUMAN	3	11	6.18	7.8e-11	947.505	2	2.4	-	MVLLESEQFLTELTR		Abu@N-term	Q20160206-04	139.9	1	3.7e-10	1	136	14570.1	HUMAN	Signal recognition particle 14 kDa protein
[139]	P07919	QCR6_HUMAN	3	33	8.35	7.4e-15	1265.07	2	1.9	LTES	GDPEEEEEEEEELVDPLTTVR		Abu@N-term	Q20160206-04	127.394	14	7.4e-15	1	91	10738.9	HUMAN	Cytochrome b-c1 complex subunit 6, mitochondrial
[140]	Q9UQ35	SRRM2_HUMAN	4	2.1	6.71	8.1e-12	961.744	4	0.096	TFRL	MLLEKDVNPGGKEETPGQRPAVTETHQLAELNEK		Abu@N-term	Q20160206-04	93.1792	97	8.1e-12	1	2752	299617	HUMAN	Serine/arginine repetitive matrix protein 2
[140]	Q9UQ35	SRRM2_HUMAN	4	2.1	6.71	8.1e-12	693.377	2	0.91	TFRL	MLLEKDVNPGGK		Abu@N-term	Q20160206-04	65.6356	97	9.4e-10	1	2752	299617	HUMAN	Serine/arginine repetitive matrix protein 2
[140]	Q9UQ35	SRRM2_HUMAN	4	2.1	6.71	8.1e-12	562.791	2	0.78	LREN	SFGSPLEFR		Abu@N-term	Q20160206-04	105.773	1326	9e-05	1	2752	299617	HUMAN	Serine/arginine repetitive matrix protein 2
[140]	Q9UQ35	SRRM2_HUMAN	4	2.1	6.71	8.1e-12	479.592	3	-0.0078	VGPR	SAHATAPVNIAGSR		Abu@N-term	Q20160206-04	45.1275	2343	0.00043	1	2752	299617	HUMAN	Serine/arginine repetitive matrix protein 2
[141]	P52272	HNRPM_HUMAN	3	7	8.94	5.9e-16	637.323	2	0.01	SMER	MVPAGMGAGLER		Abu@N-term	Q20160206-04	90.0312	532	4.2e-08	1	730	77516.4	HUMAN	Heterogeneous nuclear ribonucleoprotein M
[141]	P52272	HNRPM_HUMAN	3	7	8.94	5.9e-16	529.286	3	-0.2	#NAME?	AAGVEAAAEVAATEIK		Abu@N-term	Q20160206-04	113.353	2	6.7e-07	1	730	77516.4	HUMAN	Heterogeneous nuclear ribonucleoprotein M
[142]	P38159	RBMX_HUMAN	4	10	6.54	1.7e-11	835.432	3	0.099	-	MVEADRPGKLFIGGLNTETNEK		Abu@N-term	Q20160206-04	100.332	1	1.7e-11	2	391	42332.2	HUMAN	RNA-binding motif protein, X chromosome
[142]	P38159	RBMX_HUMAN	4	10	6.54	1.7e-11	544.282	2	0.052	-	MVEADRPGK		Abu@N-term	Q20160206-04	26.532	1	2.7e-07	3	391	42332.2	HUMAN	RNA-binding motif protein, X chromosome
[142]	P38159	RBMX_HUMAN	4	10	6.54	1.7e-11	630.825	4	1.1	-	MVEADRPGKLFIGGLNTETNEK		Abu@N-term;Oxidation@1	Q20160206-04	94.047	1	8.7e-06	2	391	42332.2	HUMAN	RNA-binding motif protein, X chromosome
[142]	P38159	RBMX_HUMAN	4	10	6.54	1.7e-11	585.964	3	0.51	GNSR	SAPPTRGPPPSYGGSSR		Abu@N-term	Q20160206-04	41.5206	293	1.1e-05	1	391	42332.2	HUMAN	RNA-binding motif protein, X chromosome
[143]	Q9NZB8	MOCS1_HUMAN	3	5.8	6.49	2.1e-11	755.71	3	2.1	SWAS	AAPSGPQLTSEQLTHVDSEGR		Abu@N-term	Q20160206-04	87.5106	470	2.1e-11	1	636	70105.8	HUMAN	Molybdenum cofactor biosynthesis protein 1
[143]	Q9NZB8	MOCS1_HUMAN	3	5.8	6.49	2.1e-11	843.399	2	-0.91	ARSC	SSGAPVTQPCPGESAR	Carbamidomethyl@10	Abu@N-term	Q20160206-04	45.684	22	1.3e-10	1	636	70105.8	HUMAN	Molybdenum cofactor biosynthesis protein 1
[143]	Q9NZB8	MOCS1_HUMAN	3	5.8	6.49	2.1e-11	756.37	2	3.7	SCSS	GAPVTQPCPGESAR	Carbamidomethyl@8	Abu@N-term	Q20160206-04	46.7629	24	8.1e-09	1	636	70105.8	HUMAN	Molybdenum cofactor biosynthesis protein 1
[144]	Q9BX68	HINT2_HUMAN	3	29.4	6.36	3.5e-11	924.14	3	-2.3	QVRG	AAGVTDGNEVAKAQQATPGGAAPTIFSR		Abu@N-term	Q20160206-04	101.104	31	3.5e-11	1	163	17161.9	HUMAN	Histidine triad nucleotide-binding protein 2, mitochondrial
[144]	Q9BX68	HINT2_HUMAN	3	29.4	6.36	3.5e-11	608.812	2	0.059	QVRG	AAGVTDGNEVAK		Abu@N-term	Q20160206-04	31.7509	31	2.3e-08	1	163	17161.9	HUMAN	Histidine triad nucleotide-binding protein 2, mitochondrial
[145]	Q15637	SF01_HUMAN	3	7.4	6.44	2.6e-11	776.044	3	0.1	VTMM	GMGVAGMPPFGMPPAPPPPPPQN		Abu@N-term	Q20160206-04	133.906	617	2.6e-11	1	639	68330.5	HUMAN	Splicing factor 1
[145]	Q15637	SF01_HUMAN	3	7.4	6.44	2.6e-11	784.907	2	-0.69	PPMD	QYLGSTPVGSGVYR		Abu@N-term	Q20160206-04	91.0629	449	1.7e-09	1	639	68330.5	HUMAN	Splicing factor 1
[145]	Q15637	SF01_HUMAN	3	7.4	6.44	2.6e-11	605.311	2	0.43	SETR	SITNTTVCTK	Carbamidomethyl@8	Abu@N-term	Q20160206-04	44.4666	272	3.3e-08	1	639	68330.5	HUMAN	Splicing factor 1
[146]	P42167	LAP2B_HUMAN	3	12.3	9.31	1.2e-16	1002.46	2	-3.3	EHNQ	SYSQAGITETEWTSGSSK		Abu@N-term	Q20160206-04	92.2385	222	1.2e-16	1	454	50670.6	HUMAN	Lamina-associated polypeptide 2, isoforms beta/gamma
[146]	P42167	LAP2B_HUMAN	3	12.3	9.31	1.2e-16	718.353	4	0.077	AGTN	SKGPPDFSSDEEREPTPVLGSGAAAAGR		Abu@N-term	Q20160206-04	87.4663	59	6e-08	2	454	50670.6	HUMAN	Lamina-associated polypeptide 2, isoforms beta/gamma
[147]	Q13405	RM49_HUMAN	3	15.1	6.48	2.2e-11	722.365	2	-0.48	GLRL	LSQTQGPPDYPR		Abu@N-term	Q20160206-04	62.2228	26	2.2e-11	1	166	19198.2	HUMAN	39S ribosomal protein L49, mitochondrial
[147]	Q13405	RM49_HUMAN	3	15.1	6.48	2.2e-11	665.823	2	-0.082	LRLL	SQTQGPPDYPR		Abu@N-term	Q20160206-04	43.3204	27	1.5e-10	1	166	19198.2	HUMAN	39S ribosomal protein L49, mitochondrial
[147]	Q13405	RM49_HUMAN	3	15.1	6.48	2.2e-11	1024.5	3	3.6	GLRL	LSQTQGPPDYPRFVESVDEYQFVER		Abu@N-term	Q20160206-04	125.199	26	7.6e-07	1	166	19198.2	HUMAN	39S ribosomal protein L49, mitochondrial
[148]	P10253	LYAG_HUMAN	2	3.2	8.69	1.8e-15	763.375	2	-0.65	GRPR	AVPTQCDVPPNSR	Carbamidomethyl@6	Abu@N-term	Q20160206-04	58.4714	77	1.8e-15	1	952	105325	HUMAN	Lysosomal alpha-glucosidase
[148]	P10253	LYAG_HUMAN	2	3.2	8.69	1.8e-15	887.162	4	1.1	GRPR	AVPTQCDVPPNSRFDCAPDKAITQEQCEAR	Carbamidomethyl@6;Carbamidomethyl@16;Carbamidomethyl@27	Abu@N-term	Q20160206-04	93.4472	77	6.6e-14	1	952	105325	HUMAN	Lysosomal alpha-glucosidase
[149]	P08559	ODPA_HUMAN	4	2.8	5.04	1e-08	456.91	3	-0.031	ASRN	FANDATFEIKK		Abu@N-term	Q20160206-04	73.081	30	1e-08	1	390	43296.1	HUMAN	Pyruvate dehydrogenase E1 component subunit alpha, somatic form, mitochondrial
[149]	P08559	ODPA_HUMAN	4	2.8	5.04	1e-08	547.279	2	-1.2	SRNF	ANDATFEIK		Abu@N-term	Q20160206-04	61.1019	31	5.2e-07	1	390	43296.1	HUMAN	Pyruvate dehydrogenase E1 component subunit alpha, somatic form, mitochondrial
[149]	P08559	ODPA_HUMAN	4	2.8	5.04	1e-08	620.814	2	0.29	ASRN	FANDATFEIK		Abu@N-term	Q20160206-04	94.6387	30	1.1e-06	1	390	43296.1	HUMAN	Pyruvate dehydrogenase E1 component subunit alpha, somatic form, mitochondrial
[149]	P08559	ODPA_HUMAN	4	2.8	5.04	1e-08	407.887	3	-0.0069	SRNF	ANDATFEIKK		Abu@N-term	Q20160206-04	42.221	31	1.3e-05	1	390	43296.1	HUMAN	Pyruvate dehydrogenase E1 component subunit alpha, somatic form, mitochondrial
[150]	Q96EK6	GNA1_HUMAN	3	8.2	6.68	9.2e-12	917.46	2	0.39	-	MKPDETPMFDPSLLK		Abu@N-term	Q20160206-04	114.091	1	9.2e-12	1	184	20749.3	HUMAN	Glucosamine 6-phosphate N-acetyltransferase
[150]	Q96EK6	GNA1_HUMAN	3	8.2	6.68	9.2e-12	617.308	3	0.28	-	MKPDETPMFDPSLLK		Abu@N-term;Oxidation@1=60	Q20160206-04	108.331	1	2.9e-09	1	184	20749.3	HUMAN	Glucosamine 6-phosphate N-acetyltransferase
[150]	Q96EK6	GNA1_HUMAN	3	8.2	6.68	9.2e-12	617.31	3	4.3	-	MKPDETPMFDPSLLK		Abu@N-term;Oxidation@8=59	Q20160206-04	105.318	1	1.6e-07	1	184	20749.3	HUMAN	Glucosamine 6-phosphate N-acetyltransferase
[152]	O96008	TOM40_HUMAN	3	17.5	7.72	7.7e-14	682.96	3	3.7	AAED	GACGCLPNPGTFEECHR	Carbamidomethyl@3;Carbamidomethyl@5;Carbamidomethyl@15	Abu@N-term	Q20160206-04	86.1715	72	7.7e-14	1	361	37893.4	HUMAN	Mitochondrial import receptor subunit TOM40 homolog
[152]	O96008	TOM40_HUMAN	3	17.5	7.72	7.7e-14	1076.08	4	-0.072	NVLA	ASSPPAGPPPPPAPALVGLPPPPPSPPGFTLPPLGGSLGAGTSTSR		Abu@N-term	Q20160206-04	139.232	7	1.6e-08	1	361	37893.4	HUMAN	Mitochondrial import receptor subunit TOM40 homolog
[152]	O96008	TOM40_HUMAN	3	17.5	7.72	7.7e-14	511.267	2	0.42	PLGG	SLGAGTSTSR		Abu@N-term	Q20160206-04	28.4501	43	2.1e-06	1	361	37893.4	HUMAN	Mitochondrial import receptor subunit TOM40 homolog
[153]	P28070	PSB4_HUMAN	3	13.3	5.46	1.7e-09	539.627	3	-0.67	PITR	TQNPMVTGTSVLGVK		Abu@N-term	Q20160206-04	101.826	46	1.7e-09	1	264	29204.5	HUMAN	Proteasome subunit beta type-4
[153]	P28070	PSB4_HUMAN	3	13.3	5.46	1.7e-09	816.935	2	0.36	PITR	TQNPMVTGTSVLGVK		Abu@N-term;Oxidation@5	Q20160206-04	83.5437	46	2.8e-09	1	264	29204.5	HUMAN	Proteasome subunit beta type-4
[154]	Q92567	F168A_HUMAN	4	17.6	6.31	3.8e-12	721.66	3	-5.4	QNSS	SCGTEGTFHLPVDTGTENR	Carbamidomethyl@2	Abu@N-term	Q20160206-04	90.7351	74	3.8e-12	1	244	26184.6	HUMAN	Protein FAM168A
[154]	Q92567	F168A_HUMAN	4	17.6	6.31	3.8e-12	652.857	4	2.6	PHVI	HHTTVVQPNSIPSAIYPAPVAAPR		Abu@N-term	Q20160206-04	99.6268	166	4.1e-08	1	244	26184.6	HUMAN	Protein FAM168A
[154]	Q92567	F168A_HUMAN	4	17.6	6.31	3.8e-12	797.952	2	1.1	VQPN	SIPSAIYPAPVAAPR		Abu@N-term	Q20160206-04	110.75	175	2.2e-07	1	244	26184.6	HUMAN	Protein FAM168A
[154]	Q92567	F168A_HUMAN	4	17.6	6.31	3.8e-12	524.598	3	-0.89	GTEG	TFHLPVDTGTENR		Abu@N-term	Q20160206-04	87.249	80	0.00038	1	244	26184.6	HUMAN	Protein FAM168A
[155]	Q86SX6	GLRX5_HUMAN	3	14	7.22	9e-13	829.924	2	3.9	VRAA	GSGAGGGGSAEQLDALVK		Abu@N-term	Q20160206-04	88.6189	33	9e-13	1	157	16628	HUMAN	Glutaredoxin-related protein 5, mitochondrial
[155]	Q86SX6	GLRX5_HUMAN	3	14	7.22	9e-13	526.029	4	2	GVRA	AGSGAGGGGSAEQLDALVKKDK		Abu@N-term	Q20160206-04	68.0329	32	1.9e-09	1	157	16628	HUMAN	Glutaredoxin-related protein 5, mitochondrial
[155]	Q86SX6	GLRX5_HUMAN	3	14	7.22	9e-13	508.27	4	2.6	VRAA	GSGAGGGGSAEQLDALVKKDK		Abu@N-term	Q20160206-04	67.1512	33	1.4e-05	1	157	16628	HUMAN	Glutaredoxin-related protein 5, mitochondrial
[156]	Q07020	RL18_HUMAN	4	12.2	4.52	2.8e-08	432.237	3	0.19	#NAME?	GVDIRHNKDR		Abu@N-term	Q20160206-04	20.9858	2	2.8e-08	1	188	21634.7	HUMAN	60S ribosomal protein L18
[156]	Q07020	RL18_HUMAN	4	12.2	4.52	2.8e-08	715.9	2	5.4	RENK	TAVVVGTITDDVR		Abu@N-term	Q20160206-04	99.356	79	4.3e-08	1	188	21634.7	HUMAN	60S ribosomal protein L18
[156]	Q07020	RL18_HUMAN	4	12.2	4.52	2.8e-08	512.288	2	-0.37	#NAME?	GVDIRHNK		Abu@N-term	Q20160206-04	21.4188	2	5.1e-05	1	188	21634.7	HUMAN	60S ribosomal protein L18
[157]	P18583	SON_HUMAN	4	1.8	5.18	1e-09	731.39	3	-2	LESD	SFLKFDSEPSAVALELPTR		Abu@N-term	Q20160206-04	126.535	154	1e-09	1	2426	263832	HUMAN	Protein SON
[157]	P18583	SON_HUMAN	4	1.8	5.18	1e-09	538.231	2	-0.36	AAER	SMMSSYER		Abu@N-term	Q20160206-04	50.109	1008	1.1e-08	1	2426	263832	HUMAN	Protein SON
[157]	P18583	SON_HUMAN	4	1.8	5.18	1e-09	562.749	2	1.3	SYER	SMMSPMAER		Abu@N-term	Q20160206-04	63.4479	1023	1e-06	1	2426	263832	HUMAN	Protein SON
[157]	P18583	SON_HUMAN	4	1.8	5.18	1e-09	530.233	2	-0.33	MAER	SMMSAYER		Abu@N-term	Q20160206-04	57.2552	1032	0.00014	1	2426	263832	HUMAN	Protein SON
[158]	P82650	RT22_HUMAN	3	7.8	7.5	2.8e-13	778.634	4	3	RRRF	SSEAAESGSPETKKPTFMDEEVQSILTK		Abu@N-term	Q20160206-04	110.492	54	2.8e-13	1	360	41280.7	HUMAN	28S ribosomal protein S22, mitochondrial
[158]	P82650	RT22_HUMAN	3	7.8	7.5	2.8e-13	682.81	2	-3.6	RRRF	SSEAAESGSPETK		Abu@N-term	Q20160206-04	22.47	54	3.5e-08	1	360	41280.7	HUMAN	28S ribosomal protein S22, mitochondrial
[158]	P82650	RT22_HUMAN	3	7.8	7.5	2.8e-13	760.87	4	-2.8	RRFS	SEAAESGSPETKKPTFMDEEVQSILTK		Abu@N-term;Oxidation@17	Q20160206-04	109.932	55	2e-05	1	360	41280.7	HUMAN	28S ribosomal protein S22, mitochondrial
[159]	P23634	AT2B4_HUMAN	3	2.7	6.9	3.6e-12	673.328	3	0.56	KSIH	SFMTHPEFAIEEELPR		Abu@N-term	Q20160206-04	121.546	1165	3.6e-12	1	1241	137921	HUMAN	Plasma membrane calcium-transporting ATPase 4
[159]	P23634	AT2B4_HUMAN	3	2.7	6.9	3.6e-12	678.662	3	3.4	KSIH	SFMTHPEFAIEEELPR		Abu@N-term;Oxidation@3	Q20160206-04	115.306	1165	1.3e-07	1	1241	137921	HUMAN	Plasma membrane calcium-transporting ATPase 4
[159]	P23634	AT2B4_HUMAN	3	2.7	6.9	3.6e-12	986.469	4	-0.9	KSIH	SFMTHPEFAIEEELPRTPLLDEEEEENPDKASK		Abu@N-term	Q20160206-04	126.433	1165	4.3e-07	1	1241	137921	HUMAN	Plasma membrane calcium-transporting ATPase 4
[160]	Q04917	1433F_HUMAN	3	13	6.44	2.6e-11	681.682	3	1.7	EKKN	SVVEASEAAYKEAFEISK		Abu@N-term	Q20160206-04	124.738	145	2.6e-11	1	246	28219	HUMAN	14-3-3 protein eta
[160]	Q04917	1433F_HUMAN	3	13	6.44	2.6e-11	836.41	2	-3.4	SAMK	AVTELNEPLSNEDR		Abu@N-term	Q20160206-04	85.355	29	1.3e-09	1	246	28219	HUMAN	14-3-3 protein eta
[160]	Q04917	1433F_HUMAN	3	13	6.44	2.6e-11	619.82	2	5.2	EKKN	SVVEASEAAYK		Abu@N-term	Q20160206-04	65.7679	145	6.7e-06	1	246	28219	HUMAN	14-3-3 protein eta
[161]	P49406	RM19_HUMAN	2	10.3	8.39	6.3e-15	745.067	3	0.39	VRQQ	STGPSEPGAFQPPPKPVIVDK		Abu@N-term	Q20160206-04	91.8549	45	6.3e-15	1	292	33535.3	HUMAN	39S ribosomal protein L19, mitochondrial
[161]	P49406	RM19_HUMAN	2	10.3	8.39	6.3e-15	678.767	5	-0.4	VRQQ	STGPSEPGAFQPPPKPVIVDKHRPVEPERR		Abu@N-term	Q20160206-04	71.2031	45	1.7e-12	1	292	33535.3	HUMAN	39S ribosomal protein L19, mitochondrial
[162]	Q96EP5	DAZP1_HUMAN	3	7.9	6.28	5.1e-11	870.427	2	0.58	PPSY	GGPSVPGSGGPPAGGSGFGR		Abu@N-term	Q20160206-04	78.8724	374	5.1e-11	1	407	43383.7	HUMAN	DAZ-associated protein 1
[162]	Q96EP5	DAZP1_HUMAN	3	7.9	6.28	5.1e-11	507.261	2	-1.7	GQAI	GGYGPPPAGR		Abu@N-term	Q20160206-04	35.3877	244	9.8e-09	1	407	43383.7	HUMAN	DAZ-associated protein 1
[162]	Q96EP5	DAZP1_HUMAN	3	7.9	6.28	5.1e-11	599.324	2	2.4	PAGQ	AIGGYGPPPAGR		Abu@N-term	Q20160206-04	65.9005	242	4.7e-07	1	407	43383.7	HUMAN	DAZ-associated protein 1
[163]	P0C7P4	UCRIL_HUMAN	2	5.3	8.23	1.2e-14	889.938	2	-1.2	SVCY	SHTDIKVPDFSEYR		Abu@N-term	Q20160206-04	90.8048	88	1.2e-14	2	283	30815.6	HUMAN	Putative cytochrome b-c1 complex subunit Rieske-like protein 1
[163]	P0C7P4	UCRIL_HUMAN	2	5.3	8.23	1.2e-14	484.499	4	1.7	SVCY	SHTDIKVPDFSEYRR		Abu@N-term	Q20160206-04	80.1808	88	1.1e-12	2	283	30815.6	HUMAN	Putative cytochrome b-c1 complex subunit Rieske-like protein 1
[164]	P26639	SYTC_HUMAN	4	5.1	4.58	7.2e-08	693.348	2	-1.1	SGKM	GGEEKPIGAGEEK		Abu@N-term	Q20160206-04	24.0195	14	7.2e-08	1	723	83435.8	HUMAN	Threonine--tRNA ligase, cytoplasmic
[164]	P26639	SYTC_HUMAN	4	5.1	4.58	7.2e-08	547.953	3	-0.0043	SGKM	GGEEKPIGAGEEKQK		Abu@N-term	Q20160206-04	21.4492	14	1.2e-06	1	723	83435.8	HUMAN	Threonine--tRNA ligase, cytoplasmic
[165]	P54105	ICLN_HUMAN	3	10.5	5.82	1.8e-10	692.338	2	0.1	MLSQ	SVSSQYNMAGVR		Abu@N-term	Q20160206-04	67.7532	195	1.8e-10	1	237	26215.5	HUMAN	Methylosome subunit pICln
[165]	P54105	ICLN_HUMAN	3	10.5	5.82	1.8e-10	711.89	2	-0.88	SFLK	SFPPPGPAEGLLR		Abu@N-term	Q20160206-04	112.96	6	1.1e-08	1	237	26215.5	HUMAN	Methylosome subunit pICln
[167]	Q13586	STIM1_HUMAN	3	4.1	6.64	1.1e-11	728.32	4	0.33	GQSL	SHSHSEKATGTSSGANSEESTAAEFCR	Carbamidomethyl@26	Abu@N-term	Q20160206-04	38.8523	24	1.1e-11	1	685	77424	HUMAN	Stromal interaction molecule 1
[167]	Q13586	STIM1_HUMAN	3	4.1	6.64	1.1e-11	756.591	4	0.61	QGQS	LSHSHSEKATGTSSGANSEESTAAEFCR	Carbamidomethyl@27	Abu@N-term	Q20160206-04	45.69	23	3.7e-08	1	685	77424	HUMAN	Stromal interaction molecule 1
[168]	P06454	PTMA_HUMAN	3	13.5	6.15	8.6e-11	654.338	2	0.47	#NAME?	AAVDTSSEITTK		Abu@N-term	Q20160206-04	48.5308	4	6.3e-08	1	111	12203	HUMAN	Prothymosin alpha
[168]	P06454	PTMA_HUMAN	3	13.5	6.15	8.6e-11	618.82	2	0.1	MSDA	AVDTSSEITTK		Abu@N-term	Q20160206-04	46.6864	5	2.4e-07	1	111	12203	HUMAN	Prothymosin alpha
[169]	P27348	1433T_HUMAN	3	15.9	6.37	3.4e-11	552.947	3	2.4	TIDN	SQGAYQEAFDISKK		Abu@N-term	Q20160206-04	74.5093	145	1.2e-07	1	245	27764.5	HUMAN	14-3-3 protein theta
[169]	P27348	1433T_HUMAN	3	15.9	6.37	3.4e-11	809.39	2	0.78	TCMK	AVTEQGAELSNEER		Abu@N-term	Q20160206-04	59.0861	28	3.8e-07	1	245	27764.5	HUMAN	14-3-3 protein theta
[170]	P63220	RS21_HUMAN	4	31.3	4.02	7.6e-07	640.34	2	3.7	QNDA	GEFVDLYVPR		Abu@N-term	Q20160206-04	115.875	6	2.5e-06	1	83	9111.5	HUMAN	40S ribosomal protein S21
[170]	P63220	RS21_HUMAN	4	31.3	4.02	7.6e-07	636.849	2	-0.16	SIQM	NVAEVDKVTGR		Abu@N-term	Q20160206-04	52.052	35	3.1e-06	1	83	9111.5	HUMAN	40S ribosomal protein S21
[170]	P63220	RS21_HUMAN	4	31.3	4.02	7.6e-07	675.86	2	5.5	MQND	AGEFVDLYVPR		Abu@N-term	Q20160206-04	115.472	5	7.3e-06	1	83	9111.5	HUMAN	40S ribosomal protein S21
[171]	Q9UEE5	ST17A_HUMAN	2	5.3	7.64	1.5e-13	705.689	3	0.83	-	MIPLEKPGSGGSSPGATSGSGR		Abu@N-term	Q20160206-04	70.3387	1	1.5e-13	1	414	46558.6	HUMAN	Serine/threonine-protein kinase 17A
[171]	Q9UEE5	ST17A_HUMAN	2	5.3	7.64	1.5e-13	711.019	3	-1.8	-	MIPLEKPGSGGSSPGATSGSGR		Abu@N-term;Oxidation@1	Q20160206-04	61.7356	1	6.7e-13	1	414	46558.6	HUMAN	Serine/threonine-protein kinase 17A
[172]	P12074	CX6A1_HUMAN	2	11.9	8.56	3e-15	615.279	2	0.25	GRPM	SSGAHGEEGSAR		Abu@N-term	Q20160206-04	18.877	25	3e-15	1	109	12155	HUMAN	Cytochrome c oxidase subunit 6A1, mitochondrial
[172]	P12074	CX6A1_HUMAN	2	11.9	8.56	3e-15	454.2	3	-4.1	LGRP	MSSGAHGEEGSAR		Abu@N-term	Q20160206-04	19.6488	24	3.9e-11	1	109	12155	HUMAN	Cytochrome c oxidase subunit 6A1, mitochondrial
[173]	P09669	COX6C_HUMAN	3	13.3	6.36	3.6e-11	413.569	3	-0.18	-	MAPEVLPKPR		Abu@N-term;Oxidation@1	Q20160206-04	54.2373	1	3.6e-11	1	75	8781.5	HUMAN	Cytochrome c oxidase subunit 6C
[173]	P09669	COX6C_HUMAN	3	13.3	6.36	3.6e-11	611.852	2	-0.18	-	MAPEVLPKPR		Abu@N-term	Q20160206-04	63.0562	1	7.8e-10	1	75	8781.5	HUMAN	Cytochrome c oxidase subunit 6C
[174]	P04843	RPN1_HUMAN	3	2.6	5.45	6.8e-10	547.294	3	0.99	PGSA	SSEAPPLINEDVKR		Abu@N-term	Q20160206-04	67.425	25	6.8e-10	1	607	68570	HUMAN	Dolichyl-diphosphooligosaccharide--protein glycosyltransferase subunit 1
[174]	P04843	RPN1_HUMAN	3	2.6	5.45	6.8e-10	742.386	2	0.38	PGSA	SSEAPPLINEDVK		Abu@N-term	Q20160206-04	81.3982	25	1.8e-08	1	607	68570	HUMAN	Dolichyl-diphosphooligosaccharide--protein glycosyltransferase subunit 1
[174]	P04843	RPN1_HUMAN	3	2.6	5.45	6.8e-10	599.983	3	0.032	PAPG	SASSEAPPLINEDVKR		Abu@N-term	Q20160206-04	71.7214	23	2.7e-08	1	607	68570	HUMAN	Dolichyl-diphosphooligosaccharide--protein glycosyltransferase subunit 1
[175]	Q96AE4	FUBP1_HUMAN	5	9.6	4.12	7.4e-09	663.993	3	3.9	PQGW	GNAYPHWQQQAPPDPAK		Abu@N-term	Q20160206-04	73.4329	511	7.4e-09	1	644	67560.9	HUMAN	Far upstream element-binding protein 1
[175]	Q96AE4	FUBP1_HUMAN	5	9.6	4.12	7.4e-09	609.313	3	0.53	VKMV	MIQDGPQNTGADKPLR		Abu@N-term	Q20160206-04	59.0193	221	1.3e-07	1	644	67560.9	HUMAN	Far upstream element-binding protein 1
[175]	Q96AE4	FUBP1_HUMAN	5	9.6	4.12	7.4e-09	636.357	2	3.3	GPGN	AVQEIMIPASK		Abu@N-term	Q20160206-04	91.1512	186	4.3e-07	1	644	67560.9	HUMAN	Far upstream element-binding protein 1
[175]	Q96AE4	FUBP1_HUMAN	5	9.6	4.12	7.4e-09	617.314	2	-0.74	FTIR	GTPQQIDYAR		Abu@N-term	Q20160206-04	53.3656	431	2.5e-05	1	644	67560.9	HUMAN	Far upstream element-binding protein 1
[175]	Q96AE4	FUBP1_HUMAN	5	9.6	4.12	7.4e-09	480.78	2	1.5	LQEF	NFIVPTGK		Abu@N-term	Q20160206-04	75.0173	380	0.0002	1	644	67560.9	HUMAN	Far upstream element-binding protein 1
[176]	Q9NPA0	EMC7_HUMAN	2	9.5	7.56	2.2e-13	957.962	2	0.49	DVQS	SEVPGAAAEGSGGSGVGIGDR		Abu@N-term	Q20160206-04	77.4667	24	2.2e-13	1	242	26470.8	HUMAN	ER membrane protein complex subunit 7
[176]	Q9NPA0	EMC7_HUMAN	2	9.5	7.56	2.2e-13	730.699	3	2	DVQS	SEVPGAAAEGSGGSGVGIGDRFK		Abu@N-term	Q20160206-04	86.1289	24	1.5e-12	1	242	26470.8	HUMAN	ER membrane protein complex subunit 7
[177]	P62328	TYB4_HUMAN	3	38.6	5.3	1.4e-09	470.915	3	-0.28	DKPD	MAEIEKFDKSK		Abu@N-term	Q20160206-04	50.4224	7	2.1e-07	2	44	5052.7	HUMAN	Thymosin beta-4
[178]	Q9H299	SH3L3_HUMAN	3	15.1	5.41	1.1e-09	752.9	2	-5.2	LFVE	AVEQNTLQEFLK		Abu@N-term	Q20160206-04	114.591	80	3.4e-08	1	93	10437.8	HUMAN	SH3 domain-binding glutamic acid-rich-like protein 3
[179]	Q13303	KCAB2_HUMAN	2	3.3	7.36	5.1e-13	699.322	2	-0.0082	-	MYPESTTGSPAR		Abu@N-term;Oxidation@1	Q20160206-04	40.7557	1	5.1e-13	1	367	41000.6	HUMAN	Voltage-gated potassium channel subunit beta-2
[179]	Q13303	KCAB2_HUMAN	2	3.3	7.36	5.1e-13	691.324	2	-0.045	-	MYPESTTGSPAR		Abu@N-term	Q20160206-04	51.6925	1	1.9e-12	1	367	41000.6	HUMAN	Voltage-gated potassium channel subunit beta-2
[180]	P20290	BTF3_HUMAN	3	6.3	5.63	8.1e-10	550.297	3	0.0036	QEPQ	MKETIMNQEKLAK		Abu@N-term	Q20160206-04	49.4454	45	8.1e-10	1	206	22168.1	HUMAN	Transcription factor BTF3
[180]	P20290	BTF3_HUMAN	3	6.3	5.63	8.1e-10	446.225	3	-0.43	QEPQ	MKETIMNQEK		Abu@N-term	Q20160206-04	35.1134	45	3.8e-09	1	206	22168.1	HUMAN	Transcription factor BTF3
[180]	P20290	BTF3_HUMAN	3	6.3	5.63	8.1e-10	451.556	3	-0.16	QEPQ	MKETIMNQEK		Abu@N-term;Oxidation@1=52	Q20160206-04	25.7516	45	7.8e-06	1	206	22168.1	HUMAN	Transcription factor BTF3
[181]	P11310	ACADM_HUMAN	3	4.8	5.88	2.8e-10	592.305	3	-0.35	MCAY	CVTEPGAGSDVAGIKTK	Carbamidomethyl@1	Abu@N-term	Q20160206-04	64.7392	159	2.8e-10	1	421	46588.8	HUMAN	Medium-chain specific acyl-CoA dehydrogenase, mitochondrial
[181]	P11310	ACADM_HUMAN	3	4.8	5.88	2.8e-10	773.383	2	0.036	MCAY	CVTEPGAGSDVAGIK	Carbamidomethyl@1	Abu@N-term	Q20160206-04	75.2632	159	8.3e-10	1	421	46588.8	HUMAN	Medium-chain specific acyl-CoA dehydrogenase, mitochondrial
[181]	P11310	ACADM_HUMAN	3	4.8	5.88	2.8e-10	701.698	3	1.8	MCAY	CVTEPGAGSDVAGIKTKAEK	Carbamidomethyl@1	Abu@N-term	Q20160206-04	59.0252	159	0.00018	1	421	46588.8	HUMAN	Medium-chain specific acyl-CoA dehydrogenase, mitochondrial
[182]	P46783	RS10_HUMAN	5	10.3	3.69	1.2e-07	373.544	3	-0.51	-	MLMPKKNR		Abu@N-term;Oxidation@3=43	Q20160206-04	20.706	1	1.2e-07	2	165	18897.9	HUMAN	40S ribosomal protein S10
[182]	P46783	RS10_HUMAN	5	10.3	3.69	1.2e-07	551.815	2	0.4	-	MLMPKKNR		Abu@N-term	Q20160206-04	24.5586	1	5.1e-07	2	165	18897.9	HUMAN	40S ribosomal protein S10
[182]	P46783	RS10_HUMAN	5	10.3	3.69	1.2e-07	373.544	3	-0.79	-	MLMPKKNR		Abu@N-term;Oxidation@1=23	Q20160206-04	21.4217	1	5.2e-06	2	165	18897.9	HUMAN	40S ribosomal protein S10
[182]	P46783	RS10_HUMAN	5	10.3	3.69	1.2e-07	360.692	2	-0.88	-	MLMPK		Abu@N-term;Oxidation@3=7	Q20160206-04	43.9978	1	3.8e-05	2	165	18897.9	HUMAN	40S ribosomal protein S10
[183]	Q7Z2W4	ZCCHV_HUMAN	4	4	5.3	1.7e-09	703.35	2	0.68	LFNN	NADGVATDITSTR		Abu@N-term	Q20160206-04	69.5103	431	1.7e-09	1	902	101432	HUMAN	Zinc finger CCCH-type antiviral protein 1
[183]	Q7Z2W4	ZCCHV_HUMAN	4	4	5.3	1.7e-09	644.349	2	0.39	SSLG	SLQTPEAVTTR		Abu@N-term	Q20160206-04	66.3326	390	1.7e-05	1	902	101432	HUMAN	Zinc finger CCCH-type antiviral protein 1
[183]	Q7Z2W4	ZCCHV_HUMAN	4	4	5.3	1.7e-09	663.331	2	0.75	LVND	SLSDVTSTTSSR		Abu@N-term	Q20160206-04	65.1596	492	3.8e-05	1	902	101432	HUMAN	Zinc finger CCCH-type antiviral protein 1
[183]	Q7Z2W4	ZCCHV_HUMAN	4	4	5.3	1.7e-09	553.296	2	0.52	NNAD	GVATDITSTR		Abu@N-term	Q20160206-04	52.8601	434	6.4e-05	1	902	101432	HUMAN	Zinc finger CCCH-type antiviral protein 1
[184]	P01891	1A68_HUMAN	2	7.7	10.31	1.7e-18	614.304	2	0.53	IAVG	YVDDTQFVR		Abu@N-term	Q20160206-04	82.2519	51	1.4e-06	51	365	40909.1	HUMAN	HLA class I histocompatibility antigen, A-68 alpha chain
[186]	P29401	TKT_HUMAN	2	5.5	7.14	1.3e-12	985.49	2	-0.94	AMFR	SVPTSTVFYPSDGVATEK		Abu@N-term	Q20160206-04	106.889	439	1.3e-12	1	623	67878.2	HUMAN	Transketolase
[186]	P29401	TKT_HUMAN	2	5.5	7.14	1.3e-12	954.98	2	4	RPEN	AIIYNNNEDFQVGQAK		Abu@N-term	Q20160206-04	99.0871	478	2.4e-12	1	623	67878.2	HUMAN	Transketolase
[187]	Q9BV79	MECR_HUMAN	3	3.8	5.18	2.5e-10	562.273	2	0.91	PAAS	SYSASAEPAR		Abu@N-term	Q20160206-04	33.1057	33	2.5e-10	1	373	40462.1	HUMAN	Trans-2-enoyl-CoA reductase, mitochondrial
[187]	Q9BV79	MECR_HUMAN	3	3.8	5.18	2.5e-10	641.31	2	4.5	HGPA	ASSYSASAEPAR		Abu@N-term	Q20160206-04	32.6593	31	3.3e-10	1	373	40462.1	HUMAN	Trans-2-enoyl-CoA reductase, mitochondrial
[187]	Q9BV79	MECR_HUMAN	3	3.8	5.18	2.5e-10	512.931	3	0.24	HGPA	ASSYSASAEPARVR		Abu@N-term	Q20160206-04	38.2086	31	1.1e-07	1	373	40462.1	HUMAN	Trans-2-enoyl-CoA reductase, mitochondrial
[188]	P09110	THIK_HUMAN	2	4.5	8.71	1.6e-15	607	3	1.2	AAPC	LSGAPQASAADVVVVHGR		Abu@N-term	Q20160206-04	82.8688	27	1.6e-15	1	424	44292.4	HUMAN	3-ketoacyl-CoA thiolase, peroxisomal
[188]	P09110	THIK_HUMAN	2	4.5	8.71	1.6e-15	659.033	3	0.45	AAPC	LSGAPQASAADVVVVHGRR		Abu@N-term	Q20160206-04	70.8169	27	2.9e-09	1	424	44292.4	HUMAN	3-ketoacyl-CoA thiolase, peroxisomal
[191]	Q15185	TEBP_HUMAN	4	16.2	5.1	1.2e-09	719.351	2	0.66	-	MQPASAKWYDR		Abu@N-term	Q20160206-04	60.4343	1	1.2e-09	1	160	18697.6	HUMAN	Prostaglandin E synthase 3
[191]	Q15185	TEBP_HUMAN	4	16.2	5.1	1.2e-09	399.204	4	-0.12	-	MQPASAKWYDRR		Abu@N-term	Q20160206-04	49.9387	1	1.5e-06	1	160	18697.6	HUMAN	Prostaglandin E synthase 3
[191]	Q15185	TEBP_HUMAN	4	16.2	5.1	1.2e-09	589.946	3	0.91	FIEF	CVEDSKDVNVNFEK	Carbamidomethyl@1	Abu@N-term	Q20160206-04	69.4953	20	1.1e-05	1	160	18697.6	HUMAN	Prostaglandin E synthase 3
[191]	Q15185	TEBP_HUMAN	4	16.2	5.1	1.2e-09	409.216	2	0.21	-	MQPASAK		Abu@N-term	Q20160206-04	20.8107	1	9.7e-05	1	160	18697.6	HUMAN	Prostaglandin E synthase 3
[192]	Q96IX5	USMG5_HUMAN	2	27.6	7.26	7.7e-13	608.977	3	1.6	#NAME?	AGPESDAQYQFTGIKK		Abu@N-term	Q20160206-04	74.9778	2	7.7e-13	1	58	6457.6	HUMAN	Up-regulated during skeletal muscle growth protein 5
[192]	Q96IX5	USMG5_HUMAN	2	27.6	7.26	7.7e-13	848.91	2	-2.9	#NAME?	AGPESDAQYQFTGIK		Abu@N-term	Q20160206-04	93.2988	2	1.4e-11	1	58	6457.6	HUMAN	Up-regulated during skeletal muscle growth protein 5
[193]	P25705	ATPA_HUMAN	3	5.6	5.39	2.2e-09	882.943	2	-0.44	NTHL	QKTGTAEMSSILEER		Abu@N-term	Q20160206-04	80.7782	44	2.2e-09	1	553	59751.1	HUMAN	ATP synthase subunit alpha, mitochondrial
[193]	P25705	ATPA_HUMAN	3	5.6	5.39	2.2e-09	704.34	2	-4	LQKT	GTAEMSSILEER		Abu@N-term	Q20160206-04	97.1281	47	4e-07	1	553	59751.1	HUMAN	ATP synthase subunit alpha, mitochondrial
[194]	Q96ND0	F210A_HUMAN	2	8.1	7.87	5.6e-14	810.066	3	-0.041	RRVF	SSSATAQGTPEKKEEPDPLQDK		Abu@N-term	Q20160206-04	44.6724	97	5.6e-14	1	272	30776.9	HUMAN	Protein FAM210A
[194]	Q96ND0	F210A_HUMAN	2	8.1	7.87	5.6e-14	688.854	2	-0.46	RRVF	SSSATAQGTPEKK		Abu@N-term	Q20160206-04	19.0399	97	2.8e-10	1	272	30776.9	HUMAN	Protein FAM210A
[195]	P43243	MATR3_HUMAN	5	9.8	3.56	4.3e-07	737.89	2	3	GLLA	AATQSLSMPASLGR		Abu@N-term	Q20160206-04	92.4974	31	4.3e-07	1	847	94624	HUMAN	Matrin-3
[195]	P43243	MATR3_HUMAN	5	9.8	3.56	4.3e-07	562.788	2	0.14	#NAME?	SFQQSSLSR		Abu@N-term	Q20160206-04	48.8936	4	1.6e-05	1	847	94624	HUMAN	Matrin-3
[195]	P43243	MATR3_HUMAN	5	9.8	3.56	4.3e-07	859.13	3	-0.98	MLQQ	STNPAPGILGPPPPSFHLGGPAVGPR		Abu@N-term	Q20160206-04	119.713	348	2.1e-05	1	847	94624	HUMAN	Matrin-3
[195]	P43243	MATR3_HUMAN	5	9.8	3.56	4.3e-07	710.65	3	4.5	ENAD	GQSDENKDDYTIPDEYR		Abu@N-term	Q20160206-04	75.6891	764	2.4e-05	1	847	94624	HUMAN	Matrin-3
[195]	P43243	MATR3_HUMAN	5	9.8	3.56	4.3e-07	621.991	3	-1.4	EKKR	GAPPSSNIEDFHGLLPK		Abu@N-term	Q20160206-04	108.974	271	0.00014	1	847	94624	HUMAN	Matrin-3
[197]	O75251	NDUS7_HUMAN	2	9.9	7.34	5.5e-13	1003.02	2	-0.58	QARG	VHQSVATDGPSSTQPALPK		Abu@N-term	Q20160206-04	61.4082	30	5.5e-13	1	213	23563.7	HUMAN	NADH dehydrogenase [ubiquinone] iron-sulfur protein 7, mitochondrial
[197]	O75251	NDUS7_HUMAN	2	9.9	7.34	5.5e-13	558.799	4	0.48	QARG	VHQSVATDGPSSTQPALPKAR		Abu@N-term	Q20160206-04	55.3953	30	4.7e-11	1	213	23563.7	HUMAN	NADH dehydrogenase [ubiquinone] iron-sulfur protein 7, mitochondrial
[198]	Q969Z0	TBRG4_HUMAN	2	3.6	6.92	3.3e-12	635.328	4	1.5	HKTL	TSSATSPISHLPGSLMEPVEKER		Abu@N-term	Q20160206-04	104.126	40	3.3e-12	1	631	70738.6	HUMAN	Protein TBRG4
[198]	Q969Z0	TBRG4_HUMAN	2	3.6	6.92	3.3e-12	751.72	3	1	HKTL	TSSATSPISHLPGSLMEPVEK		Abu@N-term	Q20160206-04	110.186	40	1.4e-11	1	631	70738.6	HUMAN	Protein TBRG4
[199]	Q9H2W6	RM46_HUMAN	2	5	6.76	6.5e-12	643.318	2	-0.18	SLAL	AAAPSSNGSPWR		Abu@N-term	Q20160206-04	52.1651	35	6.5e-12	1	279	31705.4	HUMAN	39S ribosomal protein L46, mitochondrial
[199]	Q9H2W6	RM46_HUMAN	2	5	6.76	6.5e-12	735.379	2	0.21	SRSL	ALAAAPSSNGSPWR		Abu@N-term	Q20160206-04	83.021	33	1.5e-11	1	279	31705.4	HUMAN	39S ribosomal protein L46, mitochondrial
[201]	P05388	RLA0_HUMAN	4	13.9	5.03	4.1e-11	1069.05	2	-1.4	ARAG	AIAPCEVTVPAQNTGLGPEK	Carbamidomethyl@5	Abu@N-term	Q20160206-04	105.077	115	4.1e-11	2	317	34273.8	HUMAN	60S acidic ribosomal protein P0
[201]	P05388	RLA0_HUMAN	4	13.9	5.03	4.1e-11	725.744	3	1.5	AFVA	AAPVAAATTAAPAAAAAPAKVEAK		Abu@N-term	Q20160206-04	82.0301	278	6e-09	1	317	34273.8	HUMAN	60S acidic ribosomal protein P0
[201]	P05388	RLA0_HUMAN	4	13.9	5.03	4.1e-11	474.609	3	0.073	AATT	AAPAAAAAPAKVEAK		Abu@N-term	Q20160206-04	40.3911	287	3.1e-06	2	317	34273.8	HUMAN	60S acidic ribosomal protein P0
[201]	P05388	RLA0_HUMAN	4	13.9	5.03	4.1e-11	589.33	3	-3	APVA	AATTAAPAAAAAPAKVEAK		Abu@N-term	Q20160206-04	51.0676	283	3.9e-05	1	317	34273.8	HUMAN	60S acidic ribosomal protein P0
[202]	Q86U28	ISCA2_HUMAN	3	14.3	5.89	4.6e-11	730.85	2	-3.3	ARRE	ASSSSPEAGEGQIR		Abu@N-term	Q20160206-04	34.9253	38	4.6e-11	1	154	16476.5	HUMAN	Iron-sulfur cluster assembly 2 homolog, mitochondrial
[202]	Q86U28	ISCA2_HUMAN	3	14.3	5.89	4.6e-11	807.39	3	3.5	ARRE	ASSSSPEAGEGQIRLTDSCVQR	Carbamidomethyl@19	Abu@N-term	Q20160206-04	73.6374	38	6e-09	1	154	16476.5	HUMAN	Iron-sulfur cluster assembly 2 homolog, mitochondrial
[202]	Q86U28	ISCA2_HUMAN	3	14.3	5.89	4.6e-11	695.33	2	-5.6	RREA	SSSSPEAGEGQIR		Abu@N-term	Q20160206-04	34.2594	39	0.00013	1	154	16476.5	HUMAN	Iron-sulfur cluster assembly 2 homolog, mitochondrial
[203]	P52888	THOP1_HUMAN	2	3.6	8.62	2.4e-15	897.08	3	1.5	-	MKPPAACAGDMADAASPCSVVNDLR	Carbamidomethyl@7;Carbamidomethyl@18	Abu@N-term	Q20160206-04	113.695	1	2.4e-15	1	689	78840.5	HUMAN	Thimet oligopeptidase
[203]	P52888	THOP1_HUMAN	2	3.6	8.62	2.4e-15	902.41	3	0.16	-	MKPPAACAGDMADAASPCSVVNDLR	Carbamidomethyl@7;Carbamidomethyl@18	Abu@N-term;Oxidation@1|11	Q20160206-04	103.186	1	1.4e-07	1	689	78840.5	HUMAN	Thimet oligopeptidase
[204]	P07686	HEXB_HUMAN	3	3.1	6.81	3.2e-12	873.517	2	-3.1	APSV	SAKPGPALWPLPLSVK		Abu@N-term	Q20160206-04	119.294	49	3.2e-12	1	556	63111.9	HUMAN	Beta-hexosaminidase subunit beta
[204]	P07686	HEXB_HUMAN	3	3.1	6.81	3.2e-12	553.67	3	-1.5	PSVS	AKPGPALWPLPLSVK		Abu@N-term	Q20160206-04	119.402	50	2.8e-06	1	556	63111.9	HUMAN	Beta-hexosaminidase subunit beta
[204]	P07686	HEXB_HUMAN	3	3.1	6.81	3.2e-12	923.05	2	-3.8	RAPS	VSAKPGPALWPLPLSVK		Abu@N-term	Q20160206-04	121.051	48	0.00046	1	556	63111.9	HUMAN	Beta-hexosaminidase subunit beta
[205]	Q8NI60	ADCK3_HUMAN	2	3.1	6.92	3.3e-12	571.54	4	0.42	QRRF	FHQDQSPVGGLTAEDIEKAR		Abu@N-term	Q20160206-04	89.6274	163	3.3e-12	1	647	71950.8	HUMAN	Atypical kinase ADCK3, mitochondrial
[205]	Q8NI60	ADCK3_HUMAN	2	3.1	6.92	3.3e-12	686.004	3	0.28	QRRF	FHQDQSPVGGLTAEDIEK		Abu@N-term	Q20160206-04	91.2955	163	2.5e-10	1	647	71950.8	HUMAN	Atypical kinase ADCK3, mitochondrial
[206]	P24752	THIL_HUMAN	2	7.3	6.6	1.3e-11	604.703	3	0.41	ERSY	VSKPTLKEVVIVSATR		Abu@N-term	Q20160206-04	80.8115	34	1.3e-11	1	427	45200	HUMAN	Acetyl-CoA acetyltransferase, mitochondrial
[206]	P24752	THIL_HUMAN	2	7.3	6.6	1.3e-11	625.987	3	0.35	VTVK	GQPDVVVKEDEEYKR		Abu@N-term	Q20160206-04	52.8875	244	7.1e-11	1	427	45200	HUMAN	Acetyl-CoA acetyltransferase, mitochondrial
[207]	Q99757	THIOM_HUMAN	2	8.4	7.52	2.6e-13	869.906	2	0.48	RISL	TTFNIQDGPDFQDR		Abu@N-term	Q20160206-04	105.34	60	2.6e-13	1	166	18383.5	HUMAN	Thioredoxin, mitochondrial
[207]	Q99757	THIOM_HUMAN	2	8.4	7.52	2.6e-13	768.857	2	-0.75	SLTT	FNIQDGPDFQDR		Abu@N-term	Q20160206-04	101.912	62	5.8e-09	1	166	18383.5	HUMAN	Thioredoxin, mitochondrial
[208]	P61604	CH10_HUMAN	3	25.5	4.81	2.7e-08	624.018	3	-0.085	ATVV	AVGSGSKGKGGEIQPVSVK		Abu@N-term	Q20160206-04	38.6576	48	2.7e-08	1	102	10931.8	HUMAN	10 kDa heat shock protein, mitochondrial
[208]	P61604	CH10_HUMAN	3	25.5	4.81	2.7e-08	495.285	2	0.11	VLQA	TVVAVGSGSK		Abu@N-term	Q20160206-04	35.4442	45	7.5e-07	1	102	10931.8	HUMAN	10 kDa heat shock protein, mitochondrial
[210]	Q14114	LRP8_HUMAN	2	2.5	6.53	1.8e-11	680.075	4	0.75	HLAA	AAADPLLGGQGPAKDCEKDQFQCR	Carbamidomethyl@16;Carbamidomethyl@23	Abu@N-term	Q20160206-04	80.4479	32	1.8e-11	1	963	105635	HUMAN	Low-density lipoprotein receptor-related protein 8
[210]	Q14114	LRP8_HUMAN	2	2.5	6.53	1.8e-11	662.317	4	2.2	LAAA	AADPLLGGQGPAKDCEKDQFQCR	Carbamidomethyl@15;Carbamidomethyl@22	Abu@N-term	Q20160206-04	78.9529	33	1.7e-10	1	963	105635	HUMAN	Low-density lipoprotein receptor-related protein 8
[211]	P55198	AF17_HUMAN	2	1.4	9.26	1.6e-16	757.797	2	0.21	#NAME?	MVGGCCVCSDER	Carbamidomethyl@5;Carbamidomethyl@6;Carbamidomethyl@8	Abu@N-term	Q20160206-04	53.4682	4	1.6e-16	1	1093	112077	HUMAN	Protein AF-17
[211]	P55198	AF17_HUMAN	2	1.4	9.26	1.6e-16	634.925	3	-1.3	-	MKEMVGGCCVCSDER	Carbamidomethyl@8;Carbamidomethyl@9;Carbamidomethyl@11	Abu@N-term	Q20160206-04	54.8224	1	2.1e-05	1	1093	112077	HUMAN	Protein AF-17
[212]	P09211	GSTP1_HUMAN	3	11.4	4.72	3.9e-08	616.8	2	-1	ALVD	MVNDGVEDLR		Abu@N-term	Q20160206-04	74.397	92	9.6e-07	1	210	23356	HUMAN	Glutathione S-transferase P
[212]	P09211	GSTP1_HUMAN	3	11.4	4.72	3.9e-08	614.84	2	0.21	#NAME?	YTVVYFPVR		Abu@N-term	Q20160206-04	112.875	4	2.2e-06	1	210	23356	HUMAN	Glutathione S-transferase P
[213]	Q96HQ2	C2AIL_HUMAN	2	15.5	6.59	1.4e-11	610.655	3	3.8	-	MVGGEAAAAVEELVSGVR		Abu@N-term	Q20160206-04	135.992	1	1.4e-11	1	116	13196	HUMAN	CDKN2AIP N-terminal-like protein
[213]	Q96HQ2	C2AIL_HUMAN	2	15.5	6.59	1.4e-11	615.985	3	1.5	-	MVGGEAAAAVEELVSGVR		Abu@N-term;Oxidation@1	Q20160206-04	133.195	1	3e-10	1	116	13196	HUMAN	CDKN2AIP N-terminal-like protein
[214]	P33552	CKS2_HUMAN	2	34.2	7.23	9e-13	688.3	3	1.2	HKQI	YYSDKYFDEHYEYR		Abu@N-term	Q20160206-04	87.5015	7	9e-13	1	79	9860.4	HUMAN	Cyclin-dependent kinases regulatory subunit 2
[214]	P33552	CKS2_HUMAN	2	34.2	7.23	9e-13	572.977	3	-5.7	WVHY	MIHEPEPHILLFR		Abu@N-term	Q20160206-04	105.267	58	5.4e-09	2	79	9860.4	HUMAN	Cyclin-dependent kinases regulatory subunit 2
[215]	Q9H944	MED20_HUMAN	2	6.6	6.18	7.7e-11	782.379	2	0.45	#NAME?	GVTCVSQMPVAEGK	Carbamidomethyl@4	Abu@N-term;Oxidation@8	Q20160206-04	55.2555	2	7.7e-11	1	212	23222	HUMAN	Mediator of RNA polymerase II transcription subunit 20
[215]	Q9H944	MED20_HUMAN	2	6.6	6.18	7.7e-11	774.382	2	0.66	#NAME?	GVTCVSQMPVAEGK	Carbamidomethyl@4	Abu@N-term	Q20160206-04	78.7335	2	1.2e-10	1	212	23222	HUMAN	Mediator of RNA polymerase II transcription subunit 20
[216]	P24534	EF1B_HUMAN	2	15.1	8.66	2e-15	1153.61	2	4.4	#NAME?	GFGDLKSPAGLQVLNDYLADK		Abu@N-term	Q20160206-04	131.337	2	2e-15	1	225	24763.9	HUMAN	Elongation factor 1-beta
[217]	P33992	MCM5_HUMAN	2	4.1	7.31	4e-13	747.33	2	-5.9	FYSD	SFGGDAQADEGQAR		Abu@N-term	Q20160206-04	47.7244	14	4e-13	1	734	82286.3	HUMAN	DNA replication licensing factor MCM5
[217]	P33992	MCM5_HUMAN	2	4.1	7.31	4e-13	641.977	3	-1.6	GSGR	SFAGAVSPQEEEEFRR		Abu@N-term	Q20160206-04	88.5385	309	1.2e-08	1	734	82286.3	HUMAN	DNA replication licensing factor MCM5
[220]	Q13243	SRSF5_HUMAN	2	8.5	7.47	3.2e-13	892.743	3	1.8	DLKR	GFGFVEFEDPRDADDAVYELDGK		Abu@N-term	Q20160206-04	132.391	38	3.2e-13	1	272	31264.1	HUMAN	Serine/arginine-rich splicing factor 5
[220]	Q13243	SRSF5_HUMAN	2	8.5	7.47	3.2e-13	692.832	2	2.9	DLKR	GFGFVEFEDPR		Abu@N-term	Q20160206-04	123.324	38	4.2e-08	1	272	31264.1	HUMAN	Serine/arginine-rich splicing factor 5
[221]	P30048	PRDX3_HUMAN	2	7.4	8.77	1.3e-15	721.009	3	-0.2	AKLF	STSSSCHAPAVTQHAPYFK	Carbamidomethyl@6	Abu@N-term	Q20160206-04	59.6357	55	1.3e-15	1	256	27692.9	HUMAN	Thioredoxin-dependent peroxide reductase, mitochondrial
[221]	P30048	PRDX3_HUMAN	2	7.4	8.77	1.3e-15	472.254	3	-0.22	SSCH	APAVTQHAPYFK		Abu@N-term	Q20160206-04	64.3232	62	1.1e-05	1	256	27692.9	HUMAN	Thioredoxin-dependent peroxide reductase, mitochondrial
[222]	O75390	CISY_HUMAN	2	4.7	7.61	1.7e-13	809.448	3	2	AARH	ASASSTNLKDILADLIPKEQAR		Abu@N-term	Q20160206-04	127.549	26	1.7e-13	1	466	51712.9	HUMAN	Citrate synthase, mitochondrial
[222]	O75390	CISY_HUMAN	2	4.7	7.61	1.7e-13	648.033	3	-0.056	AARH	ASASSTNLKDILADLIPK		Abu@N-term	Q20160206-04	133.867	26	8.6e-08	1	466	51712.9	HUMAN	Citrate synthase, mitochondrial
[224]	Q8N490	PNKD_HUMAN	2	6.5	7.91	4.9e-14	898.109	3	0.53	RALQ	SHSSPEGKEEPEPLSPELEYIPR		Abu@N-term	Q20160206-04	99.7228	43	4.9e-14	1	385	42876.1	HUMAN	Probable hydrolase PNKD
[224]	Q8N490	PNKD_HUMAN	2	6.5	7.91	4.9e-14	734.118	4	-0.91	RTRA	LQSHSSPEGKEEPEPLSPELEYIPR		Abu@N-term	Q20160206-04	103.051	41	4.3e-07	1	385	42876.1	HUMAN	Probable hydrolase PNKD
[225]	P53992	SC24C_HUMAN	2	1.1	6.95	2.9e-13	736.332	2	0.82	IRCT	SYNIPCTSDMAK	Carbamidomethyl@6	Abu@N-term	Q20160206-04	81.9193	378	2.9e-13	1	1094	118326	HUMAN	Protein transport protein Sec24C
[225]	P53992	SC24C_HUMAN	2	1.1	6.95	2.9e-13	611.285	2	2.7	CTSY	NIPCTSDMAK	Carbamidomethyl@4	Abu@N-term	Q20160206-04	59.9809	380	7.3e-10	1	1094	118326	HUMAN	Protein transport protein Sec24C
[226]	P12004	PCNA_HUMAN	3	11.5	5.48	8.1e-11	747.37	2	1.5	VEQL	GIPEQEYSCVVK	Carbamidomethyl@9	Abu@N-term	Q20160206-04	87.4418	127	8.1e-11	1	261	28769.1	HUMAN	Proliferating cell nuclear antigen
[226]	P12004	PCNA_HUMAN	3	11.5	5.48	8.1e-11	652.86	2	2.4	TLSM	SADVPLVVEYK		Abu@N-term	Q20160206-04	100.362	230	1.2e-05	1	261	28769.1	HUMAN	Proliferating cell nuclear antigen
[227]	P53701	CCHL_HUMAN	2	11.2	8.86	8.6e-16	983.139	3	-0.59	#NAME?	GLSPSAPAVAVQASNASASPPSGCPMHEGK	Carbamidomethyl@24	Abu@N-term	Q20160206-04	95.7508	2	8.6e-16	1	268	30601.9	HUMAN	Cytochrome c-type heme lyase
[227]	P53701	CCHL_HUMAN	2	11.2	8.86	8.6e-16	600.27	3	6	AVQA	SNASASPPSGCPMHEGK	Carbamidomethyl@11	Abu@N-term	Q20160206-04	34.3113	15	2.9e-05	1	268	30601.9	HUMAN	Cytochrome c-type heme lyase
[228]	Q8NDC0	MISSL_HUMAN	3	5.3	4.32	4.5e-08	517.785	2	0.43	SLAD	ALPEHSPAK		Abu@N-term	Q20160206-04	28.1993	10	4.5e-08	1	245	24269.4	HUMAN	MAPK-interacting and spindle-stabilizing protein-like
[228]	Q8NDC0	MISSL_HUMAN	3	5.3	4.32	4.5e-08	710.876	2	0.94	SDEF	SLADALPEHSPAK		Abu@N-term	Q20160206-04	74.0301	6	1.2e-07	1	245	24269.4	HUMAN	MAPK-interacting and spindle-stabilizing protein-like
[228]	Q8NDC0	MISSL_HUMAN	3	5.3	4.32	4.5e-08	407.546	3	-1.6	EFSL	ADALPEHSPAK		Abu@N-term	Q20160206-04	32.1161	8	1.1e-06	1	245	24269.4	HUMAN	MAPK-interacting and spindle-stabilizing protein-like
[229]	Q9H4L4	SENP3_HUMAN	3	9.6	6.65	1.1e-11	750.876	2	0.46	KSGG	GFGPDPGSGTTVPAR		Abu@N-term	Q20160206-04	77.5931	47	1.1e-11	1	574	65010.4	HUMAN	Sentrin-specific protease 3
[229]	Q9H4L4	SENP3_HUMAN	3	9.6	6.65	1.1e-11	993.83	3	2.9	-	MKETIQGTGSWGPEPPGPGIPPAYSSPR		Abu@N-term	Q20160206-04	111.189	1	0.00013	1	574	65010.4	HUMAN	Sentrin-specific protease 3
[229]	Q9H4L4	SENP3_HUMAN	3	9.6	6.65	1.1e-11	631.79	2	-2.6	TLPN	GFGGQSGPEGER		Abu@N-term	Q20160206-04	41.4355	248	0.0005	1	574	65010.4	HUMAN	Sentrin-specific protease 3
[230]	Q9BV57	MTND_HUMAN	2	17.3	7.48	9e-14	853.384	2	-2.3	#NAME?	VQAWYMDDAPGDPR		Abu@N-term	Q20160206-04	103.512	2	9e-14	1	179	21498.6	HUMAN	1,2-dihydroxy-3-keto-5-methylthiopentene dioxygenase
[230]	Q9BV57	MTND_HUMAN	2	17.3	7.48	9e-14	728.567	5	0.3	#NAME?	VQAWYMDDAPGDPRQPHRPDPGRPVGLEQLR		Abu@N-term	Q20160206-04	104.331	2	3.5e-08	1	179	21498.6	HUMAN	1,2-dihydroxy-3-keto-5-methylthiopentene dioxygenase
[231]	Q92945	FUBP2_HUMAN	3	7.6	5.58	1e-09	871.07	3	4.1	QAQV	ATGGGPGAPPGSQPDYSAAWAEYYR		Abu@N-term	Q20160206-04	116.951	659	1e-09	1	711	73115.9	HUMAN	Far upstream element-binding protein 2
[231]	Q92945	FUBP2_HUMAN	3	7.6	5.58	1e-09	691.35	2	4.9	TVNN	STPDFGFGGQKR		Abu@N-term	Q20160206-04	67.0422	99	2.1e-05	1	711	73115.9	HUMAN	Far upstream element-binding protein 2
[231]	Q92945	FUBP2_HUMAN	3	7.6	5.58	1e-09	668.99	3	-0.35	PQGW	GNTYPQWQPPAPHDPSK		Abu@N-term	Q20160206-04	81.7513	548	4.3e-05	1	711	73115.9	HUMAN	Far upstream element-binding protein 2
[232]	Q5ST30	SYVM_HUMAN	2	1.5	7.44	3.6e-13	827.412	2	-1.4	PRFH	SVSTQSEPHGSPISR		Abu@N-term	Q20160206-04	45.2127	27	3.6e-13	1	1063	118491	HUMAN	Valine--tRNA ligase, mitochondrial
[232]	Q5ST30	SYVM_HUMAN	2	1.5	7.44	3.6e-13	603.978	3	-0.19	PRFH	SVSTQSEPHGSPISRR		Abu@N-term	Q20160206-04	36.2239	27	1.3e-07	1	1063	118491	HUMAN	Valine--tRNA ligase, mitochondrial
[233]	Q9Y375	CIA30_HUMAN	2	5.5	6.25	5.7e-11	634.013	3	0.21	FAEY	SSSLQKPVASPGKASSQR		Abu@N-term	Q20160206-04	28.4471	36	5.7e-11	1	327	37764.1	HUMAN	Complex I intermediate-associated protein 30, mitochondrial
[233]	Q9Y375	CIA30_HUMAN	2	5.5	6.25	5.7e-11	685.885	2	-0.44	FAEY	SSSLQKPVASPGK		Abu@N-term	Q20160206-04	30.3273	36	8.2e-10	1	327	37764.1	HUMAN	Complex I intermediate-associated protein 30, mitochondrial
[234]	Q99536	VAT1_HUMAN	2	4.8	7.29	6.7e-13	579.794	4	1.1	LKEN	GVTHPIDYHTTDYVDEIKK		Abu@N-term	Q20160206-04	85.5719	233	6.7e-13	1	393	41920.6	HUMAN	Synaptic vesicle membrane protein VAT-1 homolog
[235]	O96033	MOC2A_HUMAN	2	15.9	6	1.6e-10	899.468	2	0.65	-	MVPLCQVEVLYFAK	Carbamidomethyl@5	Abu@N-term;Oxidation@1	Q20160206-04	129.364	1	1.6e-10	1	88	9755.4	HUMAN	Molybdopterin synthase sulfur carrier subunit
[235]	O96033	MOC2A_HUMAN	2	15.9	6	1.6e-10	891.47	2	-0.077	-	MVPLCQVEVLYFAK	Carbamidomethyl@5	Abu@N-term	Q20160206-04	133.281	1	7.1e-10	1	88	9755.4	HUMAN	Molybdopterin synthase sulfur carrier subunit
[236]	P48643	TCPE_HUMAN	2	7	5.96	1.1e-10	842.731	3	0.3	AEIS	CALAVSQEADKCPTLEQYAMR	Carbamidomethyl@1;Carbamidomethyl@12	Abu@N-term	Q20160206-04	107.564	429	1.1e-10	1	541	59671.6	HUMAN	T-complex protein 1 subunit epsilon
[236]	P48643	TCPE_HUMAN	2	7	5.96	1.1e-10	652.37	3	-5.4	KISD	SVLVDIKDTEPLIQTAK		Abu@N-term	Q20160206-04	116.548	154	3.3e-10	1	541	59671.6	HUMAN	T-complex protein 1 subunit epsilon
[237]	Q9Y265	RUVB1_HUMAN	3	4.6	5.39	2.3e-09	689.884	2	-0.33	-	MKIEEVKSTTK		Abu@N-term	Q20160206-04	30.7615	1	2.3e-09	1	456	50228.5	HUMAN	RuvB-like 1
[237]	Q9Y265	RUVB1_HUMAN	3	4.6	5.39	2.3e-09	465.59	3	-1.1	-	MKIEEVKSTTK		Abu@N-term;Oxidation@1	Q20160206-04	21.9885	1	1.8e-05	1	456	50228.5	HUMAN	RuvB-like 1
[238]	P24928	RPB1_HUMAN	2	1	8.67	1.9e-15	840.883	2	-0.22	-	MHGGGPPSGDSACPLR	Carbamidomethyl@13	Abu@N-term	Q20160206-04	44.926	1	1.9e-15	1	1970	217178	HUMAN	DNA-directed RNA polymerase II subunit RPB1
[238]	P24928	RPB1_HUMAN	2	1	8.67	1.9e-15	545.53	4	5.6	-	MHGGGPPSGDSACPLRTIKR	Carbamidomethyl@13	Abu@N-term	Q20160206-04	49.1921	1	7.1e-05	1	1970	217178	HUMAN	DNA-directed RNA polymerase II subunit RPB1
[239]	P83731	RL24_HUMAN	2	15.3	7.44	2.8e-13	511.92	3	-0.077	-	MKVELCSFSGYK	Carbamidomethyl@6	Abu@N-term	Q20160206-04	92.8479	1	2.8e-13	1	157	17779.1	HUMAN	60S ribosomal protein L24
[241]	P49189	AL9A1_HUMAN	2	3.8	5.93	2.3e-10	709.366	3	0.56	-	MSTGTFVVSQPLNYRGGAR		Abu@N-term	Q20160206-04	99.572	1	2.3e-10	1	494	53802.4	HUMAN	4-trimethylaminobutyraldehyde dehydrogenase
[241]	P49189	AL9A1_HUMAN	2	3.8	5.93	2.3e-10	892.95	2	-4.1	-	MSTGTFVVSQPLNYR		Abu@N-term	Q20160206-04	111.489	1	1.5e-09	1	494	53802.4	HUMAN	4-trimethylaminobutyraldehyde dehydrogenase
[242]	O00560	SDCB1_HUMAN	2	13.1	7.08	1.7e-12	919.803	3	-0.61	QTAF	SANPANPAILSEASAPIPHDGNLYPR		Abu@N-term	Q20160206-04	116.499	23	1.7e-12	1	298	32444.7	HUMAN	Syntenin-1
[242]	O00560	SDCB1_HUMAN	2	13.1	7.08	1.7e-12	707.38	2	0.61	SINY	MVAPVTGNDVGIR		Abu@N-term	Q20160206-04	91.1238	92	2.3e-07	1	298	32444.7	HUMAN	Syntenin-1
[244]	P27635	RL10_HUMAN	2	9.3	5.71	3.4e-10	769.69	3	-0.14	FPLC	GHMVSDEYEQLSSEALEAAR		Abu@N-term	Q20160206-04	117.082	50	3.4e-10	2	214	24604.1	HUMAN	60S ribosomal protein L10
[244]	P27635	RL10_HUMAN	2	9.3	5.71	3.4e-10	1056.99	2	-1.3	LCGH	MVSDEYEQLSSEALEAAR		Abu@N-term	Q20160206-04	125.944	52	7.3e-10	2	214	24604.1	HUMAN	60S ribosomal protein L10
[245]	Q14684	RRP1B_HUMAN	2	4.7	6.61	1.2e-11	826.084	3	0.74	VEHN	GVLESEAGQPQALGSSGTCSSLKK	Carbamidomethyl@19	Abu@N-term	Q20160206-04	81.9588	610	1.2e-11	1	758	84428.2	HUMAN	Ribosomal RNA processing protein 1 homolog B
[245]	Q14684	RRP1B_HUMAN	2	4.7	6.61	1.2e-11	737.878	2	0.89	#NAME?	AMQPAEIQFAQR		Abu@N-term	Q20160206-04	91.0139	4	6.4e-08	1	758	84428.2	HUMAN	Ribosomal RNA processing protein 1 homolog B
[246]	Q9Y3U8	RL36_HUMAN	3	14.3	4.41	1.4e-07	580.663	3	0.51	#NAME?	ALRYPMAVGLNKGHK		Abu@N-term	Q20160206-04	59.39	2	1.4e-07	1	105	12253.8	HUMAN	60S ribosomal protein L36
[246]	Q9Y3U8	RL36_HUMAN	3	14.3	4.41	1.4e-07	709.403	2	0.81	#NAME?	ALRYPMAVGLNK		Abu@N-term	Q20160206-04	88.0389	2	5.4e-07	1	105	12253.8	HUMAN	60S ribosomal protein L36
[246]	Q9Y3U8	RL36_HUMAN	3	14.3	4.41	1.4e-07	478.603	3	1.3	#NAME?	ALRYPMAVGLNK		Abu@N-term;Oxidation@6	Q20160206-04	75.1229	2	0.0003	1	105	12253.8	HUMAN	60S ribosomal protein L36
[247]	P31146	COR1A_HUMAN	2	6.5	6.27	2.2e-11	574.602	3	-0.24	RHVF	GQPAKADQCYEDVR	Carbamidomethyl@9	Abu@N-term	Q20160206-04	40.7095	16	2.2e-11	1	461	51026.7	HUMAN	Coronin-1A
[248]	Q8IVS2	FABD_HUMAN	2	4.9	6.23	6.3e-11	660.032	3	2.4	YRRG	ASSFPVPPPGAQGVAELLR		Abu@N-term	Q20160206-04	129.367	22	6.3e-11	1	390	42961.9	HUMAN	Malonyl-CoA-acyl carrier protein transacylase, mitochondrial
[248]	Q8IVS2	FABD_HUMAN	2	4.9	6.23	6.3e-11	910.51	2	3.4	RGAS	SFPVPPPGAQGVAELLR		Abu@N-term	Q20160206-04	130.412	24	5.2e-08	1	390	42961.9	HUMAN	Malonyl-CoA-acyl carrier protein transacylase, mitochondrial
[249]	P55036	PSMD4_HUMAN	1	4.2	10.84	1.8e-19	1009.46	2	0.44	#NAME?	VLESTMVCVDNSEYMR	Carbamidomethyl@8	Abu@N-term	Q20160206-04	113.079	2	1.8e-19	1	377	40737	HUMAN	26S proteasome non-ATPase regulatory subunit 4
[250]	Q5BKZ1	ZN326_HUMAN	1	4	10.84	1.8e-19	821.34	3	-1.7	GGQR	SMDSYLNQSYGMDNHSGGGGGSR		Abu@N-term	Q20160206-04	90.7013	48	1.8e-19	1	582	65654.4	HUMAN	DBIRD complex subunit ZNF326
[251]	Q13492	PICAL_HUMAN	3	4	4.69	1.5e-09	670.828	2	-0.084	SAGL	NVDFESVFGNK		Abu@N-term	Q20160206-04	114.653	486	1.5e-09	1	652	70755.1	HUMAN	Phosphatidylinositol-binding clathrin assembly protein
[251]	Q13492	PICAL_HUMAN	3	4	4.69	1.5e-09	843.462	2	3.6	ATVD	AVDDAIPSLNPFLTK		Abu@N-term	Q20160206-04	128.959	428	7.2e-07	1	652	70755.1	HUMAN	Phosphatidylinositol-binding clathrin assembly protein
[251]	Q13492	PICAL_HUMAN	3	4	4.69	1.5e-09	643.381	2	2	AVDD	AIPSLNPFLTK		Abu@N-term	Q20160206-04	122.264	432	3.5e-06	1	652	70755.1	HUMAN	Phosphatidylinositol-binding clathrin assembly protein
[252]	Q96RP9	EFGM_HUMAN	2	1.6	5.93	2.2e-10	686.383	2	0.062	ACRW	SSSGVIPNEKIR		Abu@N-term	Q20160206-04	51.2344	36	2.2e-10	1	751	83472.2	HUMAN	Elongation factor G, mitochondrial
[252]	Q96RP9	EFGM_HUMAN	2	1.6	5.93	2.2e-10	551.791	2	0.78	ACRW	SSSGVIPNEK		Abu@N-term	Q20160206-04	37.3378	36	2.7e-08	1	751	83472.2	HUMAN	Elongation factor G, mitochondrial
[255]	Q13011	ECH1_HUMAN	2	9.1	6.23	1e-11	859.07	3	1.9	RLTG	SSAQEEASGVALGEAPDHSYESLR		Abu@N-term	Q20160206-04	98.3603	36	1e-11	1	328	35816.5	HUMAN	Delta(3,5)-Delta(2,4)-dienoyl-CoA isomerase, mitochondrial
[255]	Q13011	ECH1_HUMAN	2	9.1	6.23	1e-11	1063.85	3	1.9	RLTG	SSAQEEASGVALGEAPDHSYESLRVTSAQK		Abu@N-term	Q20160206-04	96.0038	36	2.6e-08	1	328	35816.5	HUMAN	Delta(3,5)-Delta(2,4)-dienoyl-CoA isomerase, mitochondrial
[256]	Q86U70	LDB1_HUMAN	2	5.6	6.24	6e-11	887.448	3	2.9	HPGT	MLDRDVGPTPMYPPTYLEPGIGR		Abu@N-term	Q20160206-04	123.638	37	6e-11	1	411	46533.1	HUMAN	LIM domain-binding protein 1
[256]	Q86U70	LDB1_HUMAN	2	5.6	6.24	6e-11	892.78	3	3.3	HPGT	MLDRDVGPTPMYPPTYLEPGIGR		Abu@N-term;Oxidation@11=25	Q20160206-04	117.786	37	1.7e-07	1	411	46533.1	HUMAN	LIM domain-binding protein 1
[257]	P10109	ADX_HUMAN	2	12	5.64	7.6e-10	573.301	3	1.1	ARAR	SSSEDKITVHFINR		Abu@N-term	Q20160206-04	68.5038	61	7.6e-10	1	184	19392.9	HUMAN	Adrenodoxin, mitochondrial
[257]	P10109	ADX_HUMAN	2	12	5.64	7.6e-10	641.581	4	0.28	ARAR	SSSEDKITVHFINRDGETLTTK		Abu@N-term	Q20160206-04	81.2726	61	1.7e-08	1	184	19392.9	HUMAN	Adrenodoxin, mitochondrial
[258]	P54819	KAD2_HUMAN	2	5.9	5.63	8.2e-10	533.624	3	2.7	#NAME?	SVPAAEPEYPKGIR		Abu@N-term	Q20160206-04	74.0158	4	8.2e-10	1	239	26478	HUMAN	Adenylate kinase 2, mitochondrial
[258]	P54819	KAD2_HUMAN	2	5.9	5.63	8.2e-10	636.828	2	1.4	#NAME?	SVPAAEPEYPK		Abu@N-term	Q20160206-04	67.8249	4	2e-08	1	239	26478	HUMAN	Adenylate kinase 2, mitochondrial
[259]	P09429	HMGB1_HUMAN	2	11.2	5.88	9.5e-11	534.32	2	0.17	#NAME?	GKGDPKKPR		Abu@N-term	Q20160206-04	17.0594	2	9.5e-11	2	215	24894	HUMAN	High mobility group protein B1
[260]	Q13510	ASAH1_HUMAN	3	4.3	4.48	3.5e-09	669.36	3	2.7	LFTI	CTSIVAEDKKGHLIHGR	Carbamidomethyl@1	Abu@N-term	Q20160206-04	37.7522	143	3.5e-09	1	395	44660.1	HUMAN	Acid ceramidase
[260]	Q13510	ASAH1_HUMAN	3	4.3	4.48	3.5e-09	412.548	3	-0.77	LFTI	CTSIVAEDKK	Carbamidomethyl@1	Abu@N-term	Q20160206-04	27.9526	143	1.3e-06	1	395	44660.1	HUMAN	Acid ceramidase
[260]	Q13510	ASAH1_HUMAN	3	4.3	4.48	3.5e-09	554.27	2	-2.1	LFTI	CTSIVAEDK	Carbamidomethyl@1	Abu@N-term	Q20160206-04	38.6858	143	3.2e-06	1	395	44660.1	HUMAN	Acid ceramidase
[262]	P17987	TCPA_HUMAN	3	4	4.19	4.5e-08	737.37	2	-2.6	FEAA	MLGQAEEVVQER		Abu@N-term	Q20160206-04	91.8175	344	4.5e-08	1	556	60344.1	HUMAN	T-complex protein 1 subunit alpha
[262]	P17987	TCPA_HUMAN	3	4	4.19	4.5e-08	529.299	2	1.5	NIVK	SSLGPVGLDK		Abu@N-term	Q20160206-04	70.5363	34	1.6e-07	1	556	60344.1	HUMAN	T-complex protein 1 subunit alpha
[262]	P17987	TCPA_HUMAN	3	4	4.19	4.5e-08	615.31	2	1.2	AAML	GQAEEVVQER		Abu@N-term	Q20160206-04	40.293	346	0.00025	1	556	60344.1	HUMAN	T-complex protein 1 subunit alpha
[264]	Q9UNA1	RHG26_HUMAN	1	2.2	10.01	6.2e-18	736.01	3	4.5	#NAME?	GLPALEFSDCCLDSPHFR	Carbamidomethyl@10;Carbamidomethyl@11	Abu@N-term	Q20160206-04	123.22	2	6.2e-18	1	814	92235.8	HUMAN	Rho GTPase-activating protein 26
[265]	Q9Y624	JAM1_HUMAN	2	6.7	7.01	2.2e-12	471.244	3	0.2	LALG	SVTVHSSEPEVR		Abu@N-term	Q20160206-04	42.629	28	2.2e-12	1	299	32583.4	HUMAN	Junctional adhesion molecule A
[265]	Q9Y624	JAM1_HUMAN	2	6.7	7.01	2.2e-12	576.556	4	0.75	LALG	SVTVHSSEPEVRIPENNPVK		Abu@N-term	Q20160206-04	79.1557	28	6e-05	1	299	32583.4	HUMAN	Junctional adhesion molecule A
[266]	P25787	PSA2_HUMAN	4	15	4.07	4.4e-08	555.295	2	-0.6	GYSF	SLTTFSPSGK		Abu@N-term	Q20160206-04	72.3774	9	4.4e-08	1	234	25898.8	HUMAN	Proteasome subunit alpha type-2
[266]	P25787	PSA2_HUMAN	4	15	4.07	4.4e-08	408.243	3	0.13	YDER	SVHKVEPITK		Abu@N-term	Q20160206-04	25.9091	61	0.00019	1	234	25898.8	HUMAN	Proteasome subunit alpha type-2
[266]	P25787	PSA2_HUMAN	4	15	4.07	4.4e-08	490.756	2	-0.24	KKQK	SILYDER		Abu@N-term	Q20160206-04	61.3319	54	0.00041	1	234	25898.8	HUMAN	Proteasome subunit alpha type-2
[266]	P25787	PSA2_HUMAN	4	15	4.07	4.4e-08	451.272	2	2.3	KAAN	GVVLATEK		Abu@N-term	Q20160206-04	44.6537	43	0.00047	1	234	25898.8	HUMAN	Proteasome subunit alpha type-2
[267]	O14497	ARI1A_HUMAN	2	1.2	6.52	1.8e-11	629.634	3	1.9	GQSD	SIMHPSMNQSSIAQDR		Abu@N-term	Q20160206-04	73.3144	735	1.8e-11	1	2285	242047	HUMAN	AT-rich interactive domain-containing protein 1A
[267]	O14497	ARI1A_HUMAN	2	1.2	6.52	1.8e-11	634.833	2	-0.34	MPQY	SSPQPGSALSPR		Abu@N-term	Q20160206-04	48.5597	763	8.6e-06	1	2285	242047	HUMAN	AT-rich interactive domain-containing protein 1A
[268]	Q16891	MIC60_HUMAN	2	1.7	6.52	1.8e-11	665.827	2	-0.61	PCRR	YSTSGSSGLTTGK		Abu@N-term	Q20160206-04	37.9211	33	1.8e-11	1	758	83678.6	HUMAN	MICOS complex subunit MIC60
[268]	Q16891	MIC60_HUMAN	2	1.7	6.52	1.8e-11	584.297	2	0.53	CRRY	STSGSSGLTTGK		Abu@N-term	Q20160206-04	24.9653	34	9.3e-06	1	758	83678.6	HUMAN	MICOS complex subunit MIC60
[269]	Q96GW9	SYMM_HUMAN	1	2.5	9.85	1.2e-17	791.343	2	-0.94	PRYY	SSGSLSAGDDACDVR	Carbamidomethyl@12	Abu@N-term	Q20160206-04	51.0222	30	1.2e-17	1	593	66591.5	HUMAN	Methionine--tRNA ligase, mitochondrial
[270]	P23786	CPT2_HUMAN	2	2	4.91	1.8e-08	709.873	2	0.14	PSRP	LSAGSGPGQYLQR		Abu@N-term	Q20160206-04	80.014	25	1.8e-08	1	658	73777.7	HUMAN	Carnitine O-palmitoyltransferase 2, mitochondrial
[270]	P23786	CPT2_HUMAN	2	2	4.91	1.8e-08	653.331	2	-0.12	SRPL	SAGSGPGQYLQR		Abu@N-term	Q20160206-04	59.162	26	1.8e-08	1	658	73777.7	HUMAN	Carnitine O-palmitoyltransferase 2, mitochondrial
[271]	Q01196	RUNX1_HUMAN	2	6.2	5.5	1.7e-10	439.903	3	0.1	-	MRIPVDASTSR		Abu@N-term	Q20160206-04	58.7885	1	1.7e-10	1	453	48737.1	HUMAN	Runt-related transcription factor 1
[271]	Q01196	RUNX1_HUMAN	2	6.2	5.5	1.7e-10	586.989	3	1.6	QYLG	SIASPSVHPATPISPGR		Abu@N-term	Q20160206-04	78.1421	263	2.9e-08	1	453	48737.1	HUMAN	Runt-related transcription factor 1
[272]	Q9H2X8	I27L2_HUMAN	3	14.6	3.33	3.9e-07	542.937	3	-0.84	SPSS	SLPAEPEAKEDEAR		Abu@N-term	Q20160206-04	53.8376	97	3.9e-07	1	130	12410.3	HUMAN	Interferon alpha-inducible protein 27-like protein 2
[272]	Q9H2X8	I27L2_HUMAN	3	14.6	3.33	3.9e-07	749.872	2	-0.94	ACLG	NSPSSSLPAEPEAK		Abu@N-term	Q20160206-04	57.5323	92	4.7e-07	1	130	12410.3	HUMAN	Interferon alpha-inducible protein 27-like protein 2
[272]	Q9H2X8	I27L2_HUMAN	3	14.6	3.33	3.9e-07	513.777	2	0.72	SPSS	SLPAEPEAK		Abu@N-term	Q20160206-04	51.6086	97	9.4e-07	1	130	12410.3	HUMAN	Interferon alpha-inducible protein 27-like protein 2
[273]	Q5T440	CAF17_HUMAN	1	5.9	9.73	2.1e-17	749.99	3	-4.6	RCRL	AHSSCSPGGDPTAGAAWACFR	Carbamidomethyl@5;Carbamidomethyl@19	Abu@N-term	Q20160206-04	92.7722	32	2.1e-17	1	356	38155.3	HUMAN	Putative transferase CAF17, mitochondrial
[275]	Q14847	LASP1_HUMAN	3	10.3	3.95	1.1e-08	603.317	3	1.1	PVAQ	SYGGYKEPAAPVSIQR		Abu@N-term	Q20160206-04	80.5249	182	1.1e-08	1	261	29717.4	HUMAN	LIM and SH3 domain protein 1
[275]	Q14847	LASP1_HUMAN	3	10.3	3.95	1.1e-08	500.944	3	0.74	QSYG	GYKEPAAPVSIQR		Abu@N-term	Q20160206-04	65.1831	185	6.9e-07	1	261	29717.4	HUMAN	LIM and SH3 domain protein 1
[275]	Q14847	LASP1_HUMAN	3	10.3	3.95	1.1e-08	650.35	2	1.9	GKGF	SVVADTPELQR		Abu@N-term	Q20160206-04	73.5119	99	2.2e-06	1	261	29717.4	HUMAN	LIM and SH3 domain protein 1
[276]	P35244	RFA3_HUMAN	4	7.4	3.33	3.5e-07	604.78	2	4.6	-	MVDMMDLPR		Abu@N-term;Oxidation@5=12	Q20160206-04	97.4684	1	3.5e-07	1	121	13568.9	HUMAN	Replication protein A 14 kDa subunit
[276]	P35244	RFA3_HUMAN	4	7.4	3.33	3.5e-07	596.779	2	-0.6	-	MVDMMDLPR		Abu@N-term	Q20160206-04	111.09	1	2.9e-05	1	121	13568.9	HUMAN	Replication protein A 14 kDa subunit
[276]	P35244	RFA3_HUMAN	4	7.4	3.33	3.5e-07	604.778	2	0.8	-	MVDMMDLPR		Abu@N-term;Oxidation@4=9	Q20160206-04	90.8692	1	4.1e-05	1	121	13568.9	HUMAN	Replication protein A 14 kDa subunit
[276]	P35244	RFA3_HUMAN	4	7.4	3.33	3.5e-07	604.776	2	-1.5	-	MVDMMDLPR		Abu@N-term;Oxidation@1=34	Q20160206-04	99.1486	1	0.00025	1	121	13568.9	HUMAN	Replication protein A 14 kDa subunit
[277]	Q8IVH2	FOXP4_HUMAN	2	1.6	5.87	8.9e-11	669.824	2	0.71	-	MMVESASETIR		Abu@N-term	Q20160206-04	78.4605	1	8.9e-11	1	680	73489	HUMAN	Forkhead box protein P4
[277]	Q8IVH2	FOXP4_HUMAN	2	1.6	5.87	8.9e-11	604.303	2	0.62	#NAME?	MVESASETIR		Abu@N-term	Q20160206-04	56.5015	2	8.2e-07	1	680	73489	HUMAN	Forkhead box protein P4
[278]	P60866	RS20_HUMAN	2	16	4.9	1.3e-08	520.786	4	1.5	#NAME?	AFKDTGKTPVEPEVAIHR		Abu@N-term	Q20160206-04	66.9297	2	3.1e-08	1	119	13372.8	HUMAN	40S ribosomal protein S20
[279]	P49773	HINT1_HUMAN	2	24.6	6.63	1.1e-11	705.02	3	-1.3	ISQI	SVAEDDDESLLGHLMIVGK		Abu@N-term	Q20160206-04	126.577	64	1.1e-11	1	126	13802	HUMAN	Histidine triad nucleotide-binding protein 1
[279]	P49773	HINT1_HUMAN	2	24.6	6.63	1.1e-11	651.862	2	-0.42	AKAQ	VARPGGDTIFGK		Abu@N-term	Q20160206-04	60.2972	10	8e-05	1	126	13802	HUMAN	Histidine triad nucleotide-binding protein 1
[280]	P18859	ATP5J_HUMAN	2	13	5.73	5.4e-10	591.337	3	0.21	AVAF	NKELDPIQKLFVDK		Abu@N-term	Q20160206-04	102.941	33	5.4e-10	1	108	12587.6	HUMAN	ATP synthase-coupling factor 6, mitochondrial
[280]	P18859	ATP5J_HUMAN	2	13	5.73	5.4e-10	585.33	2	0.3	AVAF	NKELDPIQK		Abu@N-term	Q20160206-04	35.8918	33	1.7e-06	1	108	12587.6	HUMAN	ATP synthase-coupling factor 6, mitochondrial
[282]	P55197	AF10_HUMAN	1	1.1	9.52	5.1e-17	764.804	2	-0.49	SMKE	MIGGCCVCSDER	Carbamidomethyl@5;Carbamidomethyl@6;Carbamidomethyl@8	Abu@N-term	Q20160206-04	63.6705	21	5.1e-17	1	1068	113321	HUMAN	Protein AF-10
[283]	O15067	PUR4_HUMAN	2	2.1	5.64	4.7e-11	767.84	2	-0.63	LNPN	GSPGGVAGICSCDGR	Carbamidomethyl@10;Carbamidomethyl@12	Abu@N-term	Q20160206-04	59.4166	1276	4.7e-11	1	1338	144736	HUMAN	Phosphoribosylformylglycinamidine synthase
[283]	O15067	PUR4_HUMAN	2	2.1	5.64	4.7e-11	726.909	2	3.1	VSVN	GAVVLEEPVGELR		Abu@N-term	Q20160206-04	106.004	996	9.7e-08	1	1338	144736	HUMAN	Phosphoribosylformylglycinamidine synthase
[284]	P20248	CCNA2_HUMAN	2	2.8	6.24	6.1e-11	628.824	2	-0.27	-	MLGNSAPGPATR		Abu@N-term	Q20160206-04	53.5642	1	6.1e-11	1	432	48551.2	HUMAN	Cyclin-A2
[284]	P20248	CCNA2_HUMAN	2	2.8	6.24	6.1e-11	636.82	2	-3	-	MLGNSAPGPATR		Abu@N-term;Oxidation@1	Q20160206-04	42.7123	1	2e-05	1	432	48551.2	HUMAN	Cyclin-A2
[285]	Q15554	TERF2_HUMAN	2	4.6	5.33	2.9e-09	768.4	3	0.16	#NAME?	AAGAGTAGPASGPGVVRDPAASQPR		Abu@N-term	Q20160206-04	63.3086	2	2.9e-09	1	542	59594	HUMAN	Telomeric repeat-binding factor 2
[285]	Q15554	TERF2_HUMAN	2	4.6	5.33	2.9e-09	678.356	3	-0.027	AAGA	GTAGPASGPGVVRDPAASQPR		Abu@N-term	Q20160206-04	58.1451	6	4.8e-07	1	542	59594	HUMAN	Telomeric repeat-binding factor 2
[286]	P34932	HSP74_HUMAN	3	4.6	3.49	1.2e-08	687.324	2	-0.3	DAKN	AVEEYVYEMR		Abu@N-term	Q20160206-04	102.981	620	1.2e-08	1	840	94331.8	HUMAN	Heat shock 70 kDa protein 4
[286]	P34932	HSP74_HUMAN	3	4.6	3.49	1.2e-08	648.64	3	-2.5	PVVD	CVVSVPCFYTDAERR	Carbamidomethyl@1;Carbamidomethyl@7	Abu@N-term	Q20160206-04	105.08	140	1.2e-07	1	840	94331.8	HUMAN	Heat shock 70 kDa protein 4
[287]	P33316	DUT_HUMAN	2	6	4.74	3.7e-08	495.941	3	2.4	CRGA	STVGAAGWKGELPK		Abu@N-term	Q20160206-04	75.0953	71	3.7e-08	1	252	26563.5	HUMAN	Deoxyuridine 5'-triphosphate nucleotidohydrolase, mitochondrial
[287]	P33316	DUT_HUMAN	2	6	4.74	3.7e-08	519.62	3	1.4	GCRG	ASTVGAAGWKGELPK		Abu@N-term	Q20160206-04	76.2428	70	5.5e-08	1	252	26563.5	HUMAN	Deoxyuridine 5'-triphosphate nucleotidohydrolase, mitochondrial
[288]	Q9BVK6	TMED9_HUMAN	2	4.7	5.62	1.7e-10	363.199	4	-0.47	RGSA	LYFHIGETEKK		Abu@N-term	Q20160206-04	64.2736	38	1.7e-10	1	235	27277.6	HUMAN	Transmembrane emp24 domain-containing protein 9
[288]	Q9BVK6	TMED9_HUMAN	2	4.7	5.62	1.7e-10	661.343	2	-0.052	RGSA	LYFHIGETEK		Abu@N-term	Q20160206-04	82.5044	38	5.5e-07	2	235	27277.6	HUMAN	Transmembrane emp24 domain-containing protein 9
[289]	Q9NPL8	TIDC1_HUMAN	2	5.6	5.86	3.1e-10	802.394	2	-0.57	RVFA	AEAVTADSEVLEER		Abu@N-term	Q20160206-04	84.0538	25	3.1e-10	1	285	32178	HUMAN	Complex I assembly factor TIMMDC1, mitochondrial
[289]	Q9NPL8	TIDC1_HUMAN	2	5.6	5.86	3.1e-10	620.65	3	0.5	RVFA	AEAVTADSEVLEERQK		Abu@N-term	Q20160206-04	68.1235	25	7.5e-06	1	285	32178	HUMAN	Complex I assembly factor TIMMDC1, mitochondrial
[290]	Q9BSU1	CP070_HUMAN	2	2.4	5.61	4.6e-10	643.345	2	0.36	-	MLDLEVVPER		Abu@N-term	Q20160206-04	114.054	1	4.6e-10	1	422	47524.9	HUMAN	UPF0183 protein C16orf70
[290]	Q9BSU1	CP070_HUMAN	2	2.4	5.61	4.6e-10	651.342	2	-0.69	-	MLDLEVVPER		Abu@N-term;Oxidation@1	Q20160206-04	104.534	1	1.5e-06	1	422	47524.9	HUMAN	UPF0183 protein C16orf70
[291]	Q9NRX4	PHP14_HUMAN	2	12	5.69	1.2e-10	559.275	3	-0.32	VYGY	SMAYGPAQHAISTEK		Abu@N-term	Q20160206-04	62.1652	94	1.2e-10	1	125	13832.6	HUMAN	14 kDa phosphohistidine phosphatase
[291]	Q9NRX4	PHP14_HUMAN	2	12	5.69	1.2e-10	729.37	2	-3.8	GYSM	AYGPAQHAISTEK		Abu@N-term	Q20160206-04	43.8471	96	9e-07	1	125	13832.6	HUMAN	14 kDa phosphohistidine phosphatase
[292]	P16949	STMN1_HUMAN	3	22.8	4.23	1.5e-08	565.834	2	2.8	ASGQ	AFELILSPR		Abu@N-term	Q20160206-04	118.547	19	1.6e-06	1	149	17302.7	HUMAN	Stathmin
[292]	P16949	STMN1_HUMAN	3	22.8	4.23	1.5e-08	641.855	2	-1.3	RSKE	SVPEFPLSPPK		Abu@N-term	Q20160206-04	110.573	31	0.00032	1	149	17302.7	HUMAN	Stathmin
[293]	P36578	RL4_HUMAN	1	4.4	9.24	1.6e-16	676.996	3	0.43	RQPY	AVSELAGHQTSAESWGTGR		Abu@N-term	Q20160206-04	81.08	53	1.6e-16	1	427	47697.7	HUMAN	60S ribosomal protein L4
[294]	Q15032	R3HD1_HUMAN	2	3.3	5.95	1.3e-10	730.03	3	-1.2	QNNL	SSSVGYLQHPGSEQVQFPR		Abu@N-term	Q20160206-04	94.8306	785	1.3e-10	1	1099	120697	HUMAN	R3H domain-containing protein 1
[294]	Q15032	R3HD1_HUMAN	2	3.3	5.95	1.3e-10	673.655	3	-0.46	MMQL	SVPNNPQSCAHSPPQWK	Carbamidomethyl@9	Abu@N-term	Q20160206-04	67.2284	836	1.3e-05	1	1099	120697	HUMAN	R3H domain-containing protein 1
[295]	P55735	SEC13_HUMAN	1	4	9.15	4.5e-17	843.37	2	-4.9	SHED	MIHDAQMDYYGTR		Abu@N-term	Q20160206-04	75.0749	15	4.5e-17	1	322	35540.8	HUMAN	Protein SEC13 homolog
[296]	Q8WU39	MZB1_HUMAN	1	11.1	9.14	2.5e-16	823.38	3	-3.2	APLT	ATAPQLDDEEMYSAHMPAHLR		Abu@N-term	Q20160206-04	99.0458	29	2.5e-16	1	189	20694.6	HUMAN	Marginal zone B- and B1-cell-specific protein
[297]	P55265	DSRAD_HUMAN	3	2.9	3.85	1.4e-07	602.336	2	0.22	AAMK	AMTILLEEAK		Abu@N-term	Q20160206-04	108.85	565	1.4e-07	1	1226	136068	HUMAN	Double-stranded RNA-specific adenosine deaminase
[297]	P55265	DSRAD_HUMAN	3	2.9	3.85	1.4e-07	488.242	3	-0.27	CEFN	MIEQSGPPHEPR		Abu@N-term	Q20160206-04	45.9609	523	2.1e-05	1	1226	136068	HUMAN	Double-stranded RNA-specific adenosine deaminase
[297]	P55265	DSRAD_HUMAN	3	2.9	3.85	1.4e-07	748.403	2	-1.2	RNTN	SVPETAPAAIPETK		Abu@N-term	Q20160206-04	82.1054	371	3.2e-05	1	1226	136068	HUMAN	Double-stranded RNA-specific adenosine deaminase
[298]	Q6NVY1	HIBCH_HUMAN	2	3.6	5.46	1.7e-09	565.981	3	0.8	LRMS	KHTDAAEEVLLEKK		Abu@N-term	Q20160206-04	44.0784	30	1.7e-09	1	386	43482.7	HUMAN	3-hydroxyisobutyryl-CoA hydrolase, mitochondrial
[298]	Q6NVY1	HIBCH_HUMAN	2	3.6	5.46	1.7e-09	523.283	3	0.23	LRMS	KHTDAAEEVLLEK		Abu@N-term	Q20160206-04	53.7458	30	4e-06	1	386	43482.7	HUMAN	3-hydroxyisobutyryl-CoA hydrolase, mitochondrial
[299]	P61981	1433G_HUMAN	2	9.7	5.68	6.5e-10	864.92	2	-4.1	AAMK	NVTELNEPLSNEER		Abu@N-term	Q20160206-04	86.973	29	6.5e-10	1	247	28302.8	HUMAN	14-3-3 protein gamma
[299]	P61981	1433G_HUMAN	2	9.7	5.68	6.5e-10	665.861	2	0.72	-	MVDREQLVQK		Abu@N-term	Q20160206-04	47.2801	1	1e-05	1	247	28302.8	HUMAN	14-3-3 protein gamma
[300]	P22307	NLTP_HUMAN	2	3.3	5.34	1.9e-09	685.7	3	4.7	AVPT	SSASDGFKANLVFKEIEK		Abu@N-term	Q20160206-04	100.94	425	1.9e-09	1	547	58994.2	HUMAN	Non-specific lipid-transfer protein
[300]	P22307	NLTP_HUMAN	2	3.3	5.34	1.9e-09	442.211	2	-0.15	AVPT	SSASDGFK		Abu@N-term	Q20160206-04	23.4434	425	1.8e-06	1	547	58994.2	HUMAN	Non-specific lipid-transfer protein
[301]	P61254	RL26_HUMAN	2	17.2	4.75	3.4e-08	586.318	3	0.58	YNVR	SMPIRKDDEVQVVR		Abu@N-term	Q20160206-04	62.0001	46	3.4e-08	2	145	17258.4	HUMAN	60S ribosomal protein L26
[301]	P61254	RL26_HUMAN	2	17.2	4.75	3.4e-08	476.243	3	-0.23	-	MKFNPFVTSDR		Abu@N-term	Q20160206-04	89.2839	1	2.6e-07	2	145	17258.4	HUMAN	60S ribosomal protein L26
[302]	Q9Y6D0	SELK_HUMAN	2	13.8	4.82	1.2e-08	718.382	2	1.8	#NAME?	VYISNGQVLDSR		Abu@N-term	Q20160206-04	83.1272	2	1.8e-07	1	94	10645.1	HUMAN	Selenoprotein K
[304]	P48506	GSH1_HUMAN	2	5.8	6.37	3.4e-11	624.999	3	0.7	#NAME?	GLLSQGSPLSWEETKR		Abu@N-term	Q20160206-04	106.156	2	3.4e-11	1	637	72766.4	HUMAN	Glutamate--cysteine ligase catalytic subunit
[304]	P48506	GSH1_HUMAN	2	5.8	6.37	3.4e-11	846.37	3	-3.4	DAMG	FGMGNCCLQVTFQACSISEAR	Carbamidomethyl@6;Carbamidomethyl@7;Carbamidomethyl@15	Abu@N-term;Oxidation@3	Q20160206-04	99.0488	243	0.00035	1	637	72766.4	HUMAN	Glutamate--cysteine ligase catalytic subunit
[307]	Q9UKU7	ACAD8_HUMAN	1	4.8	8.84	9.3e-16	813.723	3	1.1	GHRS	LTSCIDPSMGLNEEQKEFQK	Carbamidomethyl@4	Abu@N-term	Q20160206-04	108.252	31	9.3e-16	1	415	45070.2	HUMAN	Isobutyryl-CoA dehydrogenase, mitochondrial
[308]	P08575	PTPRC_HUMAN	2	1.2	5.19	1.4e-09	569.976	3	1.4	QDAN	CVNPLGAPEKLPEAK	Carbamidomethyl@1	Abu@N-term	Q20160206-04	85.7858	1259	1.4e-09	1	1304	147255	HUMAN	Receptor-type tyrosine-protein phosphatase C
[308]	P08575	PTPRC_HUMAN	2	1.2	5.19	1.4e-09	375.548	3	-0.68	VNPL	GAPEKLPEAK		Abu@N-term	Q20160206-04	34.9847	1264	1.7e-06	1	1304	147255	HUMAN	Receptor-type tyrosine-protein phosphatase C
[310]	Q8IV63	VRK3_HUMAN	1	2.1	8.66	1.2e-16	650.28	2	0.55	-	MISFCPDCGK	Carbamidomethyl@5;Carbamidomethyl@8	Abu@N-term	Q20160206-04	88.6525	1	1.2e-16	1	474	52881.7	HUMAN	Inactive serine/threonine-protein kinase VRK3
[311]	P17174	AATC_HUMAN	2	4.6	4.9	2.6e-09	922.522	2	2.4	MAPP	SVFAEVPQAQPVLVFK		Abu@N-term	Q20160206-04	129.204	5	2.6e-09	1	413	46247.9	HUMAN	Aspartate aminotransferase, cytoplasmic
[311]	P17174	AATC_HUMAN	2	4.6	4.9	2.6e-09	1055.09	2	2.1	#NAME?	APPSVFAEVPQAQPVLVFK		Abu@N-term	Q20160206-04	131.718	2	3.9e-07	1	413	46247.9	HUMAN	Aspartate aminotransferase, cytoplasmic
[312]	Q9NRR3	C42S2_HUMAN	2	39.3	4.85	1.8e-09	711.358	2	2.3	SGMN	SVSSIQNQMQSK		Abu@N-term	Q20160206-04	64.7208	52	2e-07	1	84	9223.6	HUMAN	CDC42 small effector protein 2
[313]	P49411	EFTU_HUMAN	2	4.6	4.44	6.1e-08	417.247	3	-0.19	CRGL	AVEAKKTYVR		Abu@N-term	Q20160206-04	23.161	44	6.1e-08	1	452	49542	HUMAN	Elongation factor Tu, mitochondrial
[314]	P27816	MAP4_HUMAN	3	3	3.08	2e-06	701.36	2	1.4	GKKC	SLPAEEDSVLEK		Abu@N-term	Q20160206-04	87.8794	636	2e-06	1	1152	121006	HUMAN	Microtubule-associated protein 4
[314]	P27816	MAP4_HUMAN	3	3	3.08	2e-06	478.594	3	0.82	APTF	MISPETVTGTGKK		Abu@N-term	Q20160206-04	59.4262	622	5.5e-06	1	1152	121006	HUMAN	Microtubule-associated protein 4
[314]	P27816	MAP4_HUMAN	3	3	3.08	2e-06	577.83	2	-0.065	MTAK	SVPADLSRPK		Abu@N-term	Q20160206-04	47.643	853	2.2e-05	1	1152	121006	HUMAN	Microtubule-associated protein 4
[315]	Q96GM8	TOE1_HUMAN	1	4.1	8.4	3.4e-15	966.94	2	-2.8	#NAME?	AADSDDGAVSAPAASDGGVSK		Abu@N-term	Q20160206-04	56.5551	2	3.4e-15	1	510	56548.3	HUMAN	Target of EGR1 protein 1
[317]	P26599	PTBP1_HUMAN	2	2.3	5.07	3.4e-09	437.598	3	-0.12	#NAME?	GIVPDIAVGTKR		Abu@N-term	Q20160206-04	85.1511	3	3.4e-09	1	531	57221.8	HUMAN	Polypyrimidine tract-binding protein 1
[317]	P26599	PTBP1_HUMAN	2	2.3	5.07	3.4e-09	577.84	2	-4.5	#NAME?	GIVPDIAVGTK		Abu@N-term	Q20160206-04	101.641	3	7.6e-06	1	531	57221.8	HUMAN	Polypyrimidine tract-binding protein 1
[318]	Q9NZ01	TECR_HUMAN	2	6.8	4.96	1.4e-08	520.942	3	1.1	-	MKHYEVEILDAK		Abu@N-term	Q20160206-04	70.1564	1	1.4e-08	1	308	36034.7	HUMAN	Very-long-chain enoyl-CoA reductase
[319]	P35579	MYH9_HUMAN	3	2.5	2.87	5.3e-07	659.31	4	2.8	FLSN	GHVTIPGQQDKDMFQETMEAMR		Abu@N-term	Q20160206-04	112.923	306	5.3e-07	1	1960	226534	HUMAN	Myosin-9
[319]	P35579	MYH9_HUMAN	3	2.5	2.87	5.3e-07	544.789	2	0.89	DTLD	STAAQQELR		Abu@N-term	Q20160206-04	29.682	1154	6.6e-07	1	1960	226534	HUMAN	Myosin-9
[319]	P35579	MYH9_HUMAN	3	2.5	2.87	5.3e-07	466.83	5	-2.1	DEKN	SFREQLEEEEEAKHNLEK		Abu@N-term	Q20160206-04	77.7076	1340	1.8e-06	1	1960	226534	HUMAN	Myosin-9
[320]	Q9UMX5	NENF_HUMAN	2	13.4	4.81	2.7e-08	673.613	4	-0.64	TARA	GQTPRPAERGPPVRLFTEEELAR		Abu@N-term	Q20160206-04	89.2719	32	2.7e-08	1	172	18856.5	HUMAN	Neudesin
[320]	Q9UMX5	NENF_HUMAN	2	13.4	4.81	2.7e-08	534.966	3	0.18	TARA	GQTPRPAERGPPVR		Abu@N-term	Q20160206-04	29.3885	32	9.8e-06	1	172	18856.5	HUMAN	Neudesin
[321]	Q9Y221	NIP7_HUMAN	2	13.3	4.73	1.1e-09	731.394	2	3	VVVY	SMADIPLGFGVAAK		Abu@N-term	Q20160206-04	124.23	135	1.1e-09	1	180	20462.8	HUMAN	60S ribosome subunit biogenesis protein NIP7 homolog
[321]	Q9Y221	NIP7_HUMAN	2	13.3	4.73	1.1e-09	449.562	3	-0.83	-	MRPLTEEETR		Abu@N-term	Q20160206-04	38.5269	1	2.2e-07	1	180	20462.8	HUMAN	60S ribosome subunit biogenesis protein NIP7 homolog
[322]	Q9UQR0	SCML2_HUMAN	2	1.9	5.71	2.5e-11	704.325	2	0.22	#NAME?	GQTVNEDSMDVK		Abu@N-term	Q20160206-04	49.8382	2	2.5e-11	1	700	77257.5	HUMAN	Sex comb on midleg-like protein 2
[322]	Q9UQR0	SCML2_HUMAN	2	1.9	5.71	2.5e-11	512.583	3	-0.71	#NAME?	GQTVNEDSMDVKK		Abu@N-term	Q20160206-04	37.0702	2	2.2e-05	1	700	77257.5	HUMAN	Sex comb on midleg-like protein 2
[323]	P62910	RL32_HUMAN	3	17.8	3.8	1.8e-09	393.264	3	0.4	#NAME?	AALRPLVKPK		Abu@N-term	Q20160206-04	36.2891	2	2e-06	1	135	15859.9	HUMAN	60S ribosomal protein L32
[324]	O75521	ECI2_HUMAN	2	8.9	5.47	6.9e-10	570.942	3	0.22	TAMR	ASQKDFENSMNQVK		Abu@N-term	Q20160206-04	59.4723	38	6.9e-10	1	394	43585.5	HUMAN	Enoyl-CoA delta isomerase 2, mitochondrial
[324]	O75521	ECI2_HUMAN	2	8.9	5.47	6.9e-10	759.05	3	-2.5	YVDL	VSSLSPSLESSSQVEPGTDRK		Abu@N-term	Q20160206-04	78.4144	115	9.4e-05	1	394	43585.5	HUMAN	Enoyl-CoA delta isomerase 2, mitochondrial
[325]	Q14761	PTCA_HUMAN	2	6.3	4.38	3.8e-09	669.81	2	4	DLHA	FAGSAAWDDSAR		Abu@N-term	Q20160206-04	77.7136	183	3.8e-09	1	206	21196.6	HUMAN	Protein tyrosine phosphatase receptor type C-associated protein
[325]	Q14761	PTCA_HUMAN	2	6.3	4.38	3.8e-09	705.33	2	5.9	SDLH	AFAGSAAWDDSAR		Abu@N-term	Q20160206-04	85.5441	182	5e-08	1	206	21196.6	HUMAN	Protein tyrosine phosphatase receptor type C-associated protein
[326]	P14921	ETS1_HUMAN	2	5.9	4.56	9.1e-10	645.314	3	-0.79	NDYF	AIKQEVVTPDNMCMGR	Carbamidomethyl@13	Abu@N-term	Q20160206-04	82.5953	225	9.1e-10	1	441	50408.4	HUMAN	Protein C-ets-1
[326]	P14921	ETS1_HUMAN	2	5.9	4.56	9.1e-10	587.797	2	0.62	YQVN	GVNPAYPESR		Abu@N-term	Q20160206-04	47.8619	144	6.1e-08	1	441	50408.4	HUMAN	Protein C-ets-1
[327]	Q9HBH1	DEFM_HUMAN	4	7	3.08	1.6e-08	610.304	3	-0.26	GVRA	CSSTAAPDGVEGPALRR	Carbamidomethyl@1	Abu@N-term	Q20160206-04	58.2515	30	1.6e-08	1	243	27013.7	HUMAN	Peptide deformylase, mitochondrial
[327]	Q9HBH1	DEFM_HUMAN	4	7	3.08	1.6e-08	836.9	2	-1.9	GVRA	CSSTAAPDGVEGPALR	Carbamidomethyl@1	Abu@N-term	Q20160206-04	71.1075	30	2.8e-07	1	243	27013.7	HUMAN	Peptide deformylase, mitochondrial
[327]	Q9HBH1	DEFM_HUMAN	4	7	3.08	1.6e-08	556.96	3	0.063	VRAC	SSTAAPDGVEGPALRR		Abu@N-term	Q20160206-04	56.3623	31	2.4e-06	1	243	27013.7	HUMAN	Peptide deformylase, mitochondrial
[327]	Q9HBH1	DEFM_HUMAN	4	7	3.08	1.6e-08	756.89	2	4.9	VRAC	SSTAAPDGVEGPALR		Abu@N-term	Q20160206-04	69.2844	31	0.00041	1	243	27013.7	HUMAN	Peptide deformylase, mitochondrial
[328]	Q5T6F2	UBAP2_HUMAN	1	1.6	8.1	2e-14	967.94	2	5.8	QHGY	STGYDDLTQGTAAGDYSK		Abu@N-term	Q20160206-04	85.2908	964	2e-14	1	1119	117116	HUMAN	Ubiquitin-associated protein 2
[329]	Q7Z2W9	RM21_HUMAN	2	6.8	4.04	2.5e-08	756.39	2	-0.54	RRFN	SQSTSYLPGYVPK		Abu@N-term	Q20160206-04	89.3173	41	2.5e-08	1	205	22814.9	HUMAN	39S ribosomal protein L21, mitochondrial
[329]	Q7Z2W9	RM21_HUMAN	2	6.8	4.04	2.5e-08	813.412	2	0.25	SRRF	NSQSTSYLPGYVPK		Abu@N-term	Q20160206-04	89.7354	40	2.5e-08	1	205	22814.9	HUMAN	39S ribosomal protein L21, mitochondrial
[330]	P12268	IMDH2_HUMAN	2	3.9	4.25	2.3e-08	628.307	2	0.47	EEHD	CFLEEIMTK	Carbamidomethyl@1	Abu@N-term	Q20160206-04	121.793	173	2.3e-08	1	514	55805.5	HUMAN	Inosine-5'-monophosphate dehydrogenase 2
[330]	P12268	IMDH2_HUMAN	2	3.9	4.25	2.3e-08	718.336	2	1.4	IHHN	CTPEFQANEVR	Carbamidomethyl@1	Abu@N-term	Q20160206-04	68.916	95	1.4e-07	2	514	55805.5	HUMAN	Inosine-5'-monophosphate dehydrogenase 2
[331]	O14874	BCKD_HUMAN	1	3.4	8.05	2.7e-14	543.255	3	1.1	LRAR	STSATDTHHVEMAR		Abu@N-term	Q20160206-04	28.3608	31	2.7e-14	1	412	46360.9	HUMAN	[3-methyl-2-oxobutanoate dehydrogenase [lipoamide]] kinase, mitochondrial
[332]	P63313	TYB10_HUMAN	3	68.2	2.81	5.4e-06	553.31	3	2.1	QEKN	TLPTKETIEQEKR		Abu@N-term	Q20160206-04	50.8472	28	7.8e-06	1	44	5025.7	HUMAN	Thymosin beta-10
[332]	P63313	TYB10_HUMAN	3	68.2	2.81	5.4e-06	603.302	3	0.72	#NAME?	ADKPDMGEIASFDKAK		Abu@N-term	Q20160206-04	78.3413	2	2.3e-05	1	44	5025.7	HUMAN	Thymosin beta-10
[333]	P39023	RL3_HUMAN	3	9.9	3.33	6.1e-08	657.3	2	5.4	LIKN	NASTDYDLSDK		Abu@N-term	Q20160206-04	50.0177	302	6.1e-08	1	403	46109.3	HUMAN	60S ribosomal protein L3
[333]	P39023	RL3_HUMAN	3	9.9	3.33	6.1e-08	583.814	4	0.82	GKVK	SFPKDDPSKPVHLTAFLGYK		Abu@N-term	Q20160206-04	105.65	31	3.9e-07	1	403	46109.3	HUMAN	60S ribosomal protein L3
[334]	Q9P2J5	SYLC_HUMAN	1	1.3	7.97	3.7e-14	890.93	2	1.8	IQKK	MIDAGDALIYMEPEK		Abu@N-term	Q20160206-04	126.5	498	3.7e-14	1	1176	134467	HUMAN	Leucine--tRNA ligase, cytoplasmic
[335]	Q9Y3D0	MIP18_HUMAN	1	13.5	7.97	3.7e-14	1137.09	2	0.9	-	MVGGGGVGGGLLENANPLIYQR		Abu@N-term;Oxidation@1	Q20160206-04	124.352	1	3.7e-14	1	163	17663.2	HUMAN	Mitotic spindle-associated MMXD complex subunit MIP18
[336]	P32969	RL9_HUMAN	2	5.2	5	4.9e-09	440.742	2	-0.13	KFLD	GIYVSEK		Abu@N-term	Q20160206-04	41.6546	178	2.8e-05	1	192	21863.6	HUMAN	60S ribosomal protein L9
[338]	Q9BTY7	HGH1_HUMAN	1	5.9	7.94	4.3e-14	1042	2	-0.53	#NAME?	GEAGAGAGASGGPEASPEAEVVK		Abu@N-term	Q20160206-04	70.864	2	4.3e-14	1	390	42129.6	HUMAN	Protein HGH1 homolog
[339]	Q8TAP9	MPLKI_HUMAN	1	8.9	7.9	3.5e-14	603.959	3	0.25	QQQF	GYSPGQQQTHPQGSPR		Abu@N-term	Q20160206-04	32.6005	102	3.5e-14	1	179	19147	HUMAN	M-phase-specific PLK1-interacting protein
[340]	P30101	PDIA3_HUMAN	1	2.8	7.9	5e-14	575.605	3	1.2	LAAA	SDVLELTDDNFESR		Abu@N-term	Q20160206-04	113.821	25	5e-14	1	505	56782.9	HUMAN	Protein disulfide-isomerase A3
[341]	O75083	WDR1_HUMAN	2	4.8	5.43	1.3e-09	478.6	3	0.0083	KVIN	SVDIKQSRPYR		Abu@N-term	Q20160206-04	38.334	151	0.00041	1	606	66194.1	HUMAN	WD repeat-containing protein 1
[342]	O43561	LAT_HUMAN	2	11.5	4.95	9.6e-09	747.918	2	0.27	PATS	TAAPSAPALSTPGIR		Abu@N-term	Q20160206-04	88.2821	174	9.6e-09	1	262	27930	HUMAN	Linker for activation of T-cells family member 1
[342]	O43561	LAT_HUMAN	2	11.5	4.95	9.6e-09	889.5	2	4.5	PPVT	SYPPLSQPDLLPIPR		Abu@N-term	Q20160206-04	127.218	69	6.3e-05	1	262	27930	HUMAN	Linker for activation of T-cells family member 1
[343]	Q86WC4	OSTM1_HUMAN	1	4.2	7.79	8.1e-14	854.914	2	-0.11	LGPL	SLPPDLPDLDPECR	Carbamidomethyl@13	Abu@N-term	Q20160206-04	120.591	72	8.1e-14	1	334	37257.1	HUMAN	Osteopetrosis-associated transmembrane protein 1
[344]	Q9P1F3	ABRAL_HUMAN	2	35.8	4.94	1.2e-08	678.014	3	-0.058	-	MNVDHEVNLLVEEIHR		Abu@N-term	Q20160206-04	120.628	1	1.2e-08	1	81	9056.6	HUMAN	Costars family protein ABRACL
[345]	P17812	PYRG1_HUMAN	2	6.9	4.52	5.9e-10	810.62	4	0.84	QDAN	STEFDPTTSHPVVVDMPEHNPGQMGGTMR		Abu@N-term	Q20160206-04	105.312	421	5.9e-10	1	591	66690.9	HUMAN	CTP synthase 1
[346]	Q71RC2	LARP4_HUMAN	2	2.8	4.63	4.4e-09	734.738	3	1.8	-	MLLFVEQVASKGTGLNPNAK		Abu@N-term	Q20160206-04	124.141	1	4.4e-09	1	724	80596.7	HUMAN	La-related protein 4
[346]	Q71RC2	LARP4_HUMAN	2	2.8	4.63	4.4e-09	553.317	2	0.59	#NAME?	LFVEQVASK		Abu@N-term	Q20160206-04	85.7167	3	3.2e-06	1	724	80596.7	HUMAN	La-related protein 4
[347]	Q02543	RL18A_HUMAN	3	19.3	4.22	2e-09	844.4	2	-4.1	KMKK	SSGEIVYCGQVFEK	Carbamidomethyl@8	Abu@N-term	Q20160206-04	96.7148	57	2e-09	1	176	20762.6	HUMAN	60S ribosomal protein L18a
[347]	Q02543	RL18A_HUMAN	3	19.3	4.22	2e-09	530.306	2	-0.33	IQIM	KVEEIAASK		Abu@N-term	Q20160206-04	29.797	128	5.4e-05	1	176	20762.6	HUMAN	60S ribosomal protein L18a
[347]	Q02543	RL18A_HUMAN	3	19.3	4.22	2e-09	456.915	3	-0.092	-	MKASGTLREYK		Abu@N-term	Q20160206-04	29.4771	1	0.00021	1	176	20762.6	HUMAN	60S ribosomal protein L18a
[348]	Q9NYL4	FKB11_HUMAN	2	5.5	3.93	1.1e-07	536.785	2	0.33	RAEA	GLETESPVR		Abu@N-term	Q20160206-04	55.1623	28	1.1e-07	1	201	22180.6	HUMAN	Peptidyl-prolyl cis-trans isomerase FKBP11
[348]	Q9NYL4	FKB11_HUMAN	2	5.5	3.93	1.1e-07	636.825	2	-0.19	VCRA	EAGLETESPVR		Abu@N-term	Q20160206-04	61.3073	26	4.6e-07	1	201	22180.6	HUMAN	Peptidyl-prolyl cis-trans isomerase FKBP11
[349]	P00813	ADA_HUMAN	3	9.6	2.97	3.4e-07	515.25	3	-4.3	LIFK	STLDTDYQMTKR		Abu@N-term	Q20160206-04	55.4403	302	3.4e-07	1	363	40764.8	HUMAN	Adenosine deaminase
[349]	P00813	ADA_HUMAN	3	9.6	2.97	3.4e-07	674.361	2	0.17	QANY	SLNTDDPLIFK		Abu@N-term	Q20160206-04	111.916	291	1.7e-05	1	363	40764.8	HUMAN	Adenosine deaminase
[350]	Q9Y3D5	RT18C_HUMAN	1	17.6	7.46	3.3e-13	752.371	4	2	WRRG	CSQQVSSNEDLPISMENPYKEPLKK	Carbamidomethyl@1	Abu@N-term	Q20160206-04	97.4654	40	3.3e-13	1	142	15849.9	HUMAN	28S ribosomal protein S18c, mitochondrial
[351]	Q9NX14	NDUBB_HUMAN	1	9.2	7.45	3.4e-13	840.395	2	3.2	REAN	GLPIMESNCFDPSK	Carbamidomethyl@9	Abu@N-term	Q20160206-04	115.624	133	3.4e-13	1	153	17316.8	HUMAN	NADH dehydrogenase [ubiquinone] 1 beta subcomplex subunit 11, mitochondrial
[352]	Q9NPF0	CD320_HUMAN	1	10.3	7.44	3.7e-13	1002.15	3	0.11	GLEA	AASPLSTPTSAQAAGPSSGSCPPTKFQCR	Carbamidomethyl@21;Carbamidomethyl@28	Abu@N-term	Q20160206-04	85.5993	34	3.7e-13	1	282	28991.3	HUMAN	CD320 antigen
[353]	P33991	MCM4_HUMAN	1	2	7.42	3.9e-13	879.947	2	0.22	LQSD	GAAAEDIVASEQSLGQK		Abu@N-term	Q20160206-04	93.3082	133	3.9e-13	1	863	96558.8	HUMAN	DNA replication licensing factor MCM4
[354]	Q99081	HTF4_HUMAN	1	2.3	7.41	4.1e-13	842.418	2	-0.61	APIG	SLNSNYGGSSLVASSR		Abu@N-term	Q20160206-04	80.4843	446	4.1e-13	1	682	72965.5	HUMAN	Transcription factor 12
[355]	Q13162	PRDX4_HUMAN	2	4.1	4.49	4.7e-08	491.248	3	-0.013	PAGA	VQGWETEERPR		Abu@N-term	Q20160206-04	48.3941	35	4.7e-08	1	271	30540.2	HUMAN	Peroxiredoxin-4
[355]	Q13162	PRDX4_HUMAN	2	4.1	4.49	4.7e-08	594.294	2	0.013	AVQG	WETEERPR		Abu@N-term	Q20160206-04	34.0947	38	4e-05	1	271	30540.2	HUMAN	Peroxiredoxin-4
[356]	P00441	SODC_HUMAN	1	10.4	7.39	4.4e-13	586.616	3	-2.3	FGDN	TAGCTSAGPHFNPLSR	Carbamidomethyl@4	Abu@N-term	Q20160206-04	71.6547	55	4.4e-13	1	154	15935.9	HUMAN	Superoxide dismutase [Cu-Zn]
[357]	P10599	THIO_HUMAN	2	17.1	5.26	1.8e-10	705.304	2	-1.2	DVDD	CQDVASECEVK	Carbamidomethyl@1;Carbamidomethyl@8	Abu@N-term	Q20160206-04	38.2146	62	1.8e-10	1	105	11737.6	HUMAN	Thioredoxin
[357]	P10599	THIO_HUMAN	2	17.1	5.26	1.8e-10	458.777	2	-0.23	#NAME?	VKQIESK		Abu@N-term	Q20160206-04	19.3429	2	0.00012	1	105	11737.6	HUMAN	Thioredoxin
[359]	O00743	PPP6_HUMAN	2	7.2	4.05	1.3e-09	558.25	2	-1	VTVW	SAPNYCYR	Carbamidomethyl@6	Abu@N-term	Q20160206-04	46.5987	257	3.8e-08	4	305	35144.6	HUMAN	Serine/threonine-protein phosphatase 6 catalytic subunit
[360]	Q9UNW1	MINP1_HUMAN	1	4.1	7.3	6.6e-13	750.4	3	2.3	LARC	SLLEPRDPVASSLSPYFGTK		Abu@N-term	Q20160206-04	122.582	31	6.6e-13	1	487	55051.7	HUMAN	Multiple inositol polyphosphate phosphatase 1
[361]	P55084	ECHB_HUMAN	2	3.6	3.98	9.1e-07	435.756	2	0.72	SQLR	AAPAVQTK		Abu@N-term	Q20160206-04	24.099	34	1.7e-05	1	474	51294.9	HUMAN	Trifunctional enzyme subunit beta, mitochondrial
[362]	P07910	HNRPC_HUMAN	2	10.1	3.68	4.6e-09	701.642	3	0.56	LLSS	SFDLDYDFQRDYYDR		Abu@N-term	Q20160206-04	119.768	121	4.6e-09	1	306	33670.3	HUMAN	Heterogeneous nuclear ribonucleoproteins C1/C2
[362]	P07910	HNRPC_HUMAN	2	10.1	3.68	4.6e-09	633.01	3	0.085	YYDR	MYSYPARVPPPPPIAR		Abu@N-term	Q20160206-04	99.9104	136	6.8e-09	1	306	33670.3	HUMAN	Heterogeneous nuclear ribonucleoproteins C1/C2
[363]	Q99832	TCPH_HUMAN	2	4.1	4.38	2.1e-09	614.365	2	2.4	-	MMPTPVILLK		Abu@N-term	Q20160206-04	122.858	1	2.1e-09	1	543	59367.2	HUMAN	T-complex protein 1 subunit eta
[363]	Q99832	TCPH_HUMAN	2	4.1	4.38	2.1e-09	643.86	2	5	SIQT	SVNALSADVLGR		Abu@N-term	Q20160206-04	105.247	333	1.3e-06	1	543	59367.2	HUMAN	T-complex protein 1 subunit eta
[364]	P08865	RSSA_HUMAN	1	6.1	7.22	9.4e-13	756.366	3	0.6	PDLY	FYRDPEEIEKEEQAAAEK		Abu@N-term	Q20160206-04	88.1943	203	9.4e-13	1	295	32854.4	HUMAN	40S ribosomal protein SA
[365]	Q92747	ARC1A_HUMAN	1	4.3	7.18	1.1e-12	676.001	3	-0.86	LHQN	SITQVSIYEVDKQDCR	Carbamidomethyl@15	Abu@N-term	Q20160206-04	95.7902	326	1.1e-12	1	370	41569.7	HUMAN	Actin-related protein 2/3 complex subunit 1A
[366]	P42677	RS27_HUMAN	2	28.6	4.72	4.3e-09	616.819	2	-0.017	CVGC	STVLCQPTGGK	Carbamidomethyl@5	Abu@N-term	Q20160206-04	43.4214	60	4.3e-09	2	84	9461.2	HUMAN	40S ribosomal protein S27
[367]	Q99460	PSMD1_HUMAN	1	2.7	7.14	1.3e-12	739.396	4	2.7	-	MITSAAGIISLLDEDEPQLKEFALHK		Abu@N-term	Q20160206-04	137.057	1	1.3e-12	1	953	105837	HUMAN	26S proteasome non-ATPase regulatory subunit 1
[369]	P11586	C1TC_HUMAN	1	2.9	7.12	1.4e-12	971.174	3	2.1	DSEN	SINTEEVINAIAPEKDVDGLTSINAGR		Abu@N-term	Q20160206-04	129.446	108	1.4e-12	1	935	101560	HUMAN	C-1-tetrahydrofolate synthase, cytoplasmic
[370]	Q7L2H7	EIF3M_HUMAN	1	4.8	7.12	1.4e-12	1038.02	2	1.7	#NAME?	SVPAFIDISEEDQAAELR		Abu@N-term	Q20160206-04	127.206	2	1.4e-12	1	374	42503.3	HUMAN	Eukaryotic translation initiation factor 3 subunit M
[372]	Q14966	ZN638_HUMAN	2	0.8	4.28	2.6e-07	644.841	2	-0.23	VKQS	SVTQVTEQSPK		Abu@N-term	Q20160206-04	49.1772	120	2.6e-07	1	1978	220627	HUMAN	Zinc finger protein 638
[372]	Q14966	ZN638_HUMAN	2	0.8	4.28	2.6e-07	586.98	3	-5.1	VKQS	SVTQVTEQSPKVQSR		Abu@N-term	Q20160206-04	54.8319	120	0.00013	1	1978	220627	HUMAN	Zinc finger protein 638
[373]	P19338	NUCL_HUMAN	1	2.8	7.11	1.5e-12	762.36	3	-5.5	LFVK	GLSEDTTEETLKESFDGSVR		Abu@N-term	Q20160206-04	110.909	578	1.5e-12	1	710	76615	HUMAN	Nucleolin
[374]	P61247	RS3A_HUMAN	3	11.4	4.41	6.1e-10	544.304	2	0.56	RKFK	LITEDVQGK		Abu@N-term	Q20160206-04	58.7915	86	0.00027	1	264	29945.2	HUMAN	40S ribosomal protein S3a
[374]	P61247	RS3A_HUMAN	3	11.4	4.41	6.1e-10	498.738	2	0.13	IRKK	MMEIMTR		Abu@N-term	Q20160206-04	76.9059	168	0.00035	1	264	29945.2	HUMAN	40S ribosomal protein S3a
[375]	P22570	ADRO_HUMAN	1	5.5	7.09	1.6e-12	751.39	4	-0.75	CHHF	STQEKTPQICVVGSGPAGFYTAQHLLK	Carbamidomethyl@10	Abu@N-term	Q20160206-04	114.3	33	1.6e-12	1	491	53837.2	HUMAN	NADPH:adrenodoxin oxidoreductase, mitochondrial
[376]	O43823	AKAP8_HUMAN	1	2.5	7.05	1.9e-12	969.94	2	-1.1	MHMA	SYGPEPCTDNSDSLIAK	Carbamidomethyl@7	Abu@N-term	Q20160206-04	88.9746	79	1.9e-12	1	692	76108.9	HUMAN	A-kinase anchor protein 8
[377]	Q9BQ95	ECSIT_HUMAN	1	3.2	7.04	1.9e-12	797.907	2	-0.62	AAAH	SSEQSLVPSPPEPR		Abu@N-term	Q20160206-04	85.1487	49	1.9e-12	1	431	49148.6	HUMAN	Evolutionarily conserved signaling intermediate in Toll pathway, mitochondrial
[378]	Q92544	TM9S4_HUMAN	1	3.1	7.02	2.1e-12	790.417	3	2.8	ETSA	FYVPGVAPINFHQNDPVEIK		Abu@N-term	Q20160206-04	124.818	24	2.1e-12	1	642	74519.5	HUMAN	Transmembrane 9 superfamily member 4
[379]	O75934	SPF27_HUMAN	1	6.7	7.01	2.3e-12	884.44	2	1.5	VVVD	ALPYFDQGYEAPGVR		Abu@N-term	Q20160206-04	117.325	15	2.3e-12	1	225	26131.7	HUMAN	Pre-mRNA-splicing factor SPF27
[381]	P28908	TNR8_HUMAN	1	2.9	6.97	2.6e-12	861.444	2	-0.15	AYLE	SLPLQDASPAGGPSSPR		Abu@N-term	Q20160206-04	88.7706	482	2.6e-12	1	595	63747.9	HUMAN	Tumor necrosis factor receptor superfamily member 8
[382]	Q9BQ65	USB1_HUMAN	1	5.7	6.97	1e-13	862.87	2	0.44	SVLN	MFPGTEEGPEDDSTK		Abu@N-term	Q20160206-04	80.7067	52	1e-13	1	265	30268.5	HUMAN	U6 snRNA phosphodiesterase
[383]	P51116	FXR2_HUMAN	1	2.7	6.95	2.9e-12	897.474	2	1	#NAME?	GGLASGGDVEPGLPVEVR		Abu@N-term	Q20160206-04	110.257	2	2.9e-12	1	673	74223.9	HUMAN	Fragile X mental retardation syndrome-related protein 2
[384]	Q8WY91	THAP4_HUMAN	1	2.1	6.94	2.8e-14	754.84	2	-2.6	#NAME?	VICCAAVNCSNR	Carbamidomethyl@3;Carbamidomethyl@4;Carbamidomethyl@9	Abu@N-term	Q20160206-04	56.856	2	2.8e-14	1	577	62890.4	HUMAN	THAP domain-containing protein 4
[385]	Q9HB07	MYG1_HUMAN	1	3.2	6.91	4.3e-13	464.927	3	0.063	TRHR	MLGPESVPPPKR		Abu@N-term	Q20160206-04	62.7283	25	4.3e-13	1	376	42449.6	HUMAN	UPF0160 protein MYG1, mitochondrial
[386]	P30044	PRDX5_HUMAN	1	14	6.87	4e-12	809.946	4	2	AAAM	APIKVGDAIPAVEVFEGEPGNKVNLAELFK		Abu@N-term	Q20160206-04	134.456	54	4e-12	1	214	22086.6	HUMAN	Peroxiredoxin-5, mitochondrial
[387]	Q9BUJ2	HNRL1_HUMAN	1	1.6	6.85	4.4e-12	577.299	3	1.8	FQRK	AIVICPTDEDLKDR	Carbamidomethyl@5	Abu@N-term	Q20160206-04	88.1973	528	4.4e-12	1	856	95739.3	HUMAN	Heterogeneous nuclear ribonucleoprotein U-like protein 1
[388]	P61158	ARP3_HUMAN	2	5.7	4.6	1.7e-09	639	3	0.36	DDLD	FFIGDEAIEKPTYATK		Abu@N-term	Q20160206-04	108.434	60	1.7e-09	1	418	47371.6	HUMAN	Actin-related protein 3
[388]	P61158	ARP3_HUMAN	2	5.7	4.6	1.7e-09	512.259	2	1	KKEF	SIDVGYER		Abu@N-term	Q20160206-04	63.3845	268	4.2e-05	1	418	47371.6	HUMAN	Actin-related protein 3
[389]	P00367	DHE3_HUMAN	1	2.7	6.81	5.2e-12	912.923	2	-0.38	RRHY	SEAVADREDDPNFFK		Abu@N-term	Q20160206-04	79.6228	54	5.2e-12	1	558	61398.4	HUMAN	Glutamate dehydrogenase 1, mitochondrial
[390]	Q92552	RT27_HUMAN	1	3.6	6.81	5.4e-12	616.321	3	2.6	GKRY	LLSSAYVDSHKWEAR		Abu@N-term	Q20160206-04	88.2761	29	5.4e-12	1	414	47611.8	HUMAN	28S ribosomal protein S27, mitochondrial
[391]	Q14696	MESD_HUMAN	1	7.3	6.79	5.8e-12	875.916	2	-0.063	PGSC	AAEGSPGTPDESTPPPR		Abu@N-term	Q20160206-04	47.5448	33	5.8e-12	1	234	26076.9	HUMAN	LDLR chaperone MESD
[392]	P49711	CTCF_HUMAN	1	2.1	6.79	5.8e-12	946.97	2	-1.3	SSVQ	MVMMEQLDPTLLQMK		Abu@N-term	Q20160206-04	132.981	60	5.8e-12	1	727	82786.2	HUMAN	Transcriptional repressor CTCF
[393]	P41236	IPP2_HUMAN	2	9.8	4.53	1.9e-08	711.35	3	3.1	STTS	SMVASAEQPRGNVDEELSK		Abu@N-term	Q20160206-04	75.3615	24	1.9e-08	1	205	23015.4	HUMAN	Protein phosphatase inhibitor 2
[393]	P41236	IPP2_HUMAN	2	9.8	4.53	1.9e-08	565.788	4	3.6	STTS	SMVASAEQPRGNVDEELSKK		Abu@N-term	Q20160206-04	65.8264	24	0.0003	1	205	23015.4	HUMAN	Protein phosphatase inhibitor 2
[394]	Q13111	CAF1A_HUMAN	1	1.4	6.77	1.4e-12	759.358	2	0.14	-	MLEELECGAPGAR	Carbamidomethyl@7	Abu@N-term	Q20160206-04	98.0136	1	1.4e-12	1	956	106927	HUMAN	Chromatin assembly factor 1 subunit A
[396]	P10515	ODP2_HUMAN	1	3.7	6.74	7e-12	871.152	3	0.36	RRYY	SLPPHQKVPLPSLSPTMQAGTIAR		Abu@N-term	Q20160206-04	107.671	87	7e-12	1	647	68997.3	HUMAN	Dihydrolipoyllysine-residue acetyltransferase component of pyruvate dehydrogenase complex, mitochondrial
[397]	Q7Z6Z7	HUWE1_HUMAN	2	0.5	3.69	4.6e-08	672.832	2	-0.22	AIAM	SLGQDIPMDQR		Abu@N-term	Q20160206-04	82.1424	1382	4.6e-08	1	4374	481895	HUMAN	E3 ubiquitin-protein ligase HUWE1
[397]	Q7Z6Z7	HUWE1_HUMAN	2	0.5	3.69	4.6e-08	656.842	2	2.6	LSPD	GLPEEQPQTTK		Abu@N-term	Q20160206-04	48.4249	3665	7.5e-07	1	4374	481895	HUMAN	E3 ubiquitin-protein ligase HUWE1
[398]	Q9H8Y8	GORS2_HUMAN	1	4	6.72	7.7e-12	920.97	2	2.2	ELLS	SLPPTSNAPSDPATTTAK		Abu@N-term	Q20160206-04	70.7366	386	7.7e-12	1	452	47145.7	HUMAN	Golgi reassembly-stacking protein 2
[400]	Q9GZN8	CT027_HUMAN	1	7.5	6.68	9.3e-12	778.388	2	1	DSVV	MVTQESDSSFLVK		Abu@N-term	Q20160206-04	94.5395	42	9.3e-12	1	174	19291.2	HUMAN	UPF0687 protein C20orf27
[401]	Q9H2U2	IPYR2_HUMAN	3	2.7	3.4	3.9e-08	412.202	3	2	SRRA	MALYHTEER		Abu@N-term	Q20160206-04	42.5435	32	3.9e-08	1	334	37920.6	HUMAN	Inorganic pyrophosphatase 2, mitochondrial
[401]	Q9H2U2	IPYR2_HUMAN	3	2.7	3.4	3.9e-08	368.52	3	-2.3	RRAM	ALYHTEER		Abu@N-term	Q20160206-04	28.2954	33	1.2e-05	1	334	37920.6	HUMAN	Inorganic pyrophosphatase 2, mitochondrial
[401]	Q9H2U2	IPYR2_HUMAN	3	2.7	3.4	3.9e-08	460.217	2	-0.05	AMAL	YHTEER		Abu@N-term	Q20160206-04	18.9172	35	0.00048	1	334	37920.6	HUMAN	Inorganic pyrophosphatase 2, mitochondrial
[402]	Q6GMV3	PTRD1_HUMAN	1	11.4	6.65	2.5e-12	914.52	2	0.0075	RKMA	ASGAEPQVLVQYLVLR		Abu@N-term	Q20160206-04	132.608	17	2.5e-12	1	140	15805.5	HUMAN	Putative peptidyl-tRNA hydrolase PTRHD1
[404]	O15228	GNPAT_HUMAN	1	2.4	6.63	1.1e-11	845.476	2	0.91	NSYF	SVGPTSPSAVVLLYSK		Abu@N-term	Q20160206-04	117.82	12	1.1e-11	1	680	77188.6	HUMAN	Dihydroxyacetone phosphate acyltransferase
[405]	Q8TCX5	RHPN1_HUMAN	1	2.6	6.63	8.8e-13	666.991	3	1.7	-	MILEERPDGAGAGEESPR		Abu@N-term	Q20160206-04	76.3674	1	8.8e-13	1	695	76292.8	HUMAN	Rhophilin-1
[406]	Q06265	EXOS9_HUMAN	1	2.5	6.63	1.1e-11	483.899	3	0.45	-	MKETPLSNCER	Carbamidomethyl@9	Abu@N-term	Q20160206-04	35.5782	1	1.1e-11	1	439	48949.5	HUMAN	Exosome complex component RRP45
[407]	P82664	RT10_HUMAN	1	12.9	6.63	4.9e-12	769.684	4	1.2	QFSN	LHVDVPKDLTKPVVTISDEPDILYKR		Abu@N-term	Q20160206-04	118.584	50	4.9e-12	1	201	22999.7	HUMAN	28S ribosomal protein S10, mitochondrial
[408]	Q06481	APLP2_HUMAN	1	1.7	6.61	6.1e-14	776.341	2	1.7	HDVK	AVCSQEAMTGPCR	Carbamidomethyl@3;Carbamidomethyl@12	Abu@N-term	Q20160206-04	53.1159	308	6.1e-14	1	763	86956.6	HUMAN	Amyloid-like protein 2
[409]	O14579	COPE_HUMAN	2	10.7	3.31	2.5e-07	741.34	2	-5	FYIG	SYQQCINEAQR	Carbamidomethyl@5	Abu@N-term	Q20160206-04	55.7026	30	2.5e-07	1	308	34482.3	HUMAN	Coatomer subunit epsilon
[409]	O14579	COPE_HUMAN	2	10.7	3.31	2.5e-07	728.029	3	2.9	#NAME?	APPAPGPASGGSGEVDELFDVK		Abu@N-term	Q20160206-04	119.263	2	3.1e-07	1	308	34482.3	HUMAN	Coatomer subunit epsilon
[410]	O75880	SCO1_HUMAN	2	9.6	4.04	2.8e-09	793.42	4	2.8	TRPL	STARPPPPWSQKGPGDSTRPSKPGPVSWK		Abu@N-term	Q20160206-04	72.2858	68	2.8e-09	1	301	33814.3	HUMAN	Protein SCO1 homolog, mitochondrial
[410]	O75880	SCO1_HUMAN	2	9.6	4.04	2.8e-09	479.593	3	0.59	TRPL	STARPPPPWSQK		Abu@N-term	Q20160206-04	47.0639	68	2.2e-06	1	301	33814.3	HUMAN	Protein SCO1 homolog, mitochondrial
[411]	Q99707	METH_HUMAN	1	1	6.53	1.8e-11	504.62	3	1	#NAME?	ALQDLSQPEGLKK		Abu@N-term	Q20160206-04	74.0211	4	1.8e-11	1	1265	140528	HUMAN	Methionine synthase
[412]	Q04837	SSBP_HUMAN	2	8.1	3.62	2.4e-07	725.376	2	0.58	FVRH	ESETTTSLVLER		Abu@N-term	Q20160206-04	78.4986	17	2.4e-07	1	148	17259.8	HUMAN	Single-stranded DNA-binding protein, mitochondrial
[412]	Q04837	SSBP_HUMAN	2	8.1	3.62	2.4e-07	660.856	2	3.4	VRHE	SETTTSLVLER		Abu@N-term	Q20160206-04	75.2443	18	5.6e-06	1	148	17259.8	HUMAN	Single-stranded DNA-binding protein, mitochondrial
[413]	Q96M27	PRRC1_HUMAN	3	5.6	2.87	2.1e-06	592.302	2	0.31	ISGF	SVGSTYDITR		Abu@N-term	Q20160206-04	64.3822	134	2.1e-06	1	445	46701.6	HUMAN	Protein PRRC1
[413]	Q96M27	PRRC1_HUMAN	3	5.6	2.87	2.1e-06	629.66	3	2.5	GTTS	AITFPEEQEDPRITR		Abu@N-term	Q20160206-04	95.6903	189	0.00012	1	445	46701.6	HUMAN	Protein PRRC1
[413]	Q96M27	PRRC1_HUMAN	3	5.6	2.87	2.1e-06	758.87	2	3.2	GTTS	AITFPEEQEDPR		Abu@N-term	Q20160206-04	90.7954	189	0.00033	1	445	46701.6	HUMAN	Protein PRRC1
[414]	Q6PKG0	LARP1_HUMAN	3	4	2.86	8e-07	661.824	2	0.091	PTVG	SYGCTPQSLPK	Carbamidomethyl@4	Abu@N-term	Q20160206-04	61.9341	861	8e-07	1	1096	123511	HUMAN	La-related protein 1
[414]	Q6PKG0	LARP1_HUMAN	3	4	2.86	8e-07	712.038	3	1.4	RPAA	MISQPPTPPTGQPVREDAK		Abu@N-term	Q20160206-04	78.2108	1065	2.4e-05	1	1096	123511	HUMAN	La-related protein 1
[414]	Q6PKG0	LARP1_HUMAN	3	4	2.86	8e-07	835.45	2	-0.86	SHLT	SLPQQLPSQQLMSK		Abu@N-term	Q20160206-04	102.715	584	0.00026	1	1096	123511	HUMAN	La-related protein 1
[415]	Q9Y490	TLN1_HUMAN	2	1.1	3.79	1.3e-07	627.974	3	1.1	FQVG	SMPPAQQQITSGQMHR		Abu@N-term	Q20160206-04	62.8349	467	1.3e-07	1	2541	269769	HUMAN	Talin-1
[416]	P18031	PTN1_HUMAN	1	3.7	6.4	3.1e-11	919.93	2	-3.4	SPLN	AAPYGIESMSQDTEVR		Abu@N-term	Q20160206-04	99.353	356	3.1e-11	1	435	49967.3	HUMAN	Tyrosine-protein phosphatase non-receptor type 1
[417]	Q96DI7	SNR40_HUMAN	3	8.4	3.63	2.6e-08	628.33	4	3.8	GHAG	SINEVAFHPDEPIIISASSDKR		Abu@N-term	Q20160206-04	110.794	329	2.6e-08	1	357	39310.9	HUMAN	U5 small nuclear ribonucleoprotein 40 kDa protein
[417]	Q96DI7	SNR40_HUMAN	3	8.4	3.63	2.6e-08	509.279	2	-0.21	-	MIEQQKR		Abu@N-term	Q20160206-04	21.6963	1	0.00036	1	357	39310.9	HUMAN	U5 small nuclear ribonucleoprotein 40 kDa protein
[417]	Q96DI7	SNR40_HUMAN	3	8.4	3.63	2.6e-08	573.326	2	-0.61	-	MIEQQKRK		Abu@N-term	Q20160206-04	19.0925	1	0.00042	1	357	39310.9	HUMAN	U5 small nuclear ribonucleoprotein 40 kDa protein
[418]	Q02878	RL6_HUMAN	3	6.9	2.44	2.9e-06	612.8	2	2.6	KMPR	YYPTEDVPR		Abu@N-term	Q20160206-04	73.6404	115	3.4e-06	1	288	32728.2	HUMAN	60S ribosomal protein L6
[418]	Q02878	RL6_HUMAN	3	6.9	2.44	2.9e-06	643.851	2	0.24	#NAME?	AGEKVEKPDTK		Abu@N-term	Q20160206-04	19.7268	2	0.00016	1	288	32728.2	HUMAN	60S ribosomal protein L6
[419]	O75995	SASH3_HUMAN	1	3.9	6.34	3.9e-11	928.46	2	-3.1	KMAL	AFSEQEEHELPVLSR		Abu@N-term	Q20160206-04	98.3951	129	3.9e-11	1	380	41595.8	HUMAN	SAM and SH3 domain-containing protein 3
[420]	P30419	NMT1_HUMAN	2	5.6	3.28	8.4e-08	440.979	4	0.22	IELF	SVGQGPAKTMEEASKR		Abu@N-term	Q20160206-04	44.1983	100	8.4e-08	1	496	56806.7	HUMAN	Glycylpeptide N-tetradecanoyltransferase 1
[420]	P30419	NMT1_HUMAN	2	5.6	3.28	8.4e-08	790.89	2	-1	ASKR	SYQFWDTQPVPK		Abu@N-term	Q20160206-04	110.067	116	2.5e-07	1	496	56806.7	HUMAN	Glycylpeptide N-tetradecanoyltransferase 1
[421]	P50851	LRBA_HUMAN	1	0.5	6.28	5e-11	867.92	2	0.02	PTVD	SVSQDPVSNMSITER		Abu@N-term	Q20160206-04	90.266	1785	5e-11	1	2863	319111	HUMAN	Lipopolysaccharide-responsive and beige-like anchor protein
[422]	P20226	TBP_HUMAN	2	2.9	3.88	3.3e-08	644.349	2	0.97	QNTN	SLSILEEQQR		Abu@N-term	Q20160206-04	88.819	48	3.3e-08	1	339	37698.5	HUMAN	TATA-box-binding protein
[422]	P20226	TBP_HUMAN	2	2.9	3.88	3.3e-08	544.29	2	-1	TNSL	SILEEQQR		Abu@N-term	Q20160206-04	47.3579	50	1.9e-05	1	339	37698.5	HUMAN	TATA-box-binding protein
[423]	Q9NTX5	ECHD1_HUMAN	1	4.2	6.26	5.4e-11	542.599	3	0.33	LSLY	STSHGFYEEEVKK		Abu@N-term	Q20160206-04	36.9989	33	5.4e-11	1	307	33698.3	HUMAN	Ethylmalonyl-CoA decarboxylase
[424]	Q15459	SF3A1_HUMAN	2	3	3.72	7.8e-08	705.903	2	-0.22	GPVQ	AVPPPPPVPTEPK		Abu@N-term	Q20160206-04	85.7942	8	7.8e-08	1	793	88886.9	HUMAN	Splicing factor 3A subunit 1
[424]	Q15459	SF3A1_HUMAN	2	3	3.72	7.8e-08	497.926	3	0.69	KTED	SLMPEEEFLRR		Abu@N-term	Q20160206-04	102.609	690	1.5e-05	1	793	88886.9	HUMAN	Splicing factor 3A subunit 1
[425]	Q01433	AMPD2_HUMAN	2	4.8	3.43	1.4e-07	797.72	3	-0.35	SELR	SAPYEFPEESPIEQLEERR		Abu@N-term	Q20160206-04	119.572	142	1.4e-07	1	879	100689	HUMAN	AMP deaminase 2
[426]	O43719	HTSF1_HUMAN	2	3.6	4.13	1.4e-09	634.624	3	-1.3	NYGF	SNDGASSSTANVEDVHAR		Abu@N-term	Q20160206-04	39.1666	78	1.4e-09	1	755	85853.5	HUMAN	HIV Tat-specific factor 1
[426]	O43719	HTSF1_HUMAN	2	3.6	4.13	1.4e-09	581.786	2	1.5	ATGM	AFEEPIDEK		Abu@N-term	Q20160206-04	68.6748	421	9.6e-06	1	755	85853.5	HUMAN	HIV Tat-specific factor 1
[427]	Q96EN9	CS060_HUMAN	1	11.9	6.18	7.7e-11	847.42	3	-3.7	-	MITETAAEPTVPAVPAAEEATEAR		Abu@N-term	Q20160206-04	115.78	1	7.7e-11	1	201	22598.9	HUMAN	Uncharacterized protein C19orf60
[428]	O15144	ARPC2_HUMAN	2	3	3.92	1.5e-07	593.834	2	0.015	-	MILLEVNNR		Abu@N-term	Q20160206-04	102.732	1	1.5e-07	1	300	34333.3	HUMAN	Actin-related protein 2/3 complex subunit 2
[428]	O15144	ARPC2_HUMAN	2	3	3.92	1.5e-07	601.83	2	-2.9	-	MILLEVNNR		Abu@N-term;Oxidation@1	Q20160206-04	86.0268	1	0.00019	1	300	34333.3	HUMAN	Actin-related protein 2/3 complex subunit 2
[430]	Q15020	SART3_HUMAN	1	2.1	6.16	8.5e-11	976.51	2	2.2	RVEN	SIPAAGETQNVEVAAGPAGK		Abu@N-term	Q20160206-04	89.8745	650	8.5e-11	1	963	109936	HUMAN	Squamous cell carcinoma antigen recognized by T-cells 3
[431]	P08708	RS17_HUMAN	1	17.8	6.15	8.7e-11	949.486	3	1.9	RRDN	YVPEVSALDQEIIEVDPDTKEMLK		Abu@N-term	Q20160206-04	132.825	84	8.7e-11	2	135	15550.3	HUMAN	40S ribosomal protein S17
[432]	P21953	ODBB_HUMAN	1	3.3	6.14	9e-11	813.407	2	-0.2	QRRQ	VAHFTFQPDPEPR		Abu@N-term	Q20160206-04	85.7198	51	9e-11	1	392	43122.9	HUMAN	2-oxoisovalerate dehydrogenase subunit beta, mitochondrial
[433]	Q9NWS8	RMND1_HUMAN	2	4	3.1	2.8e-07	633.83	2	-3.9	KRHF	SSVSTETFVPK		Abu@N-term	Q20160206-04	73.5845	128	2.8e-07	1	449	51604.4	HUMAN	Required for meiotic nuclear division protein 1 homolog
[433]	Q9NWS8	RMND1_HUMAN	2	4	3.1	2.8e-07	703.7	3	-0.39	KRHF	SSVSTETFVPKQDFPQVK		Abu@N-term	Q20160206-04	102.793	128	3.6e-07	1	449	51604.4	HUMAN	Required for meiotic nuclear division protein 1 homolog
[434]	P30084	ECHM_HUMAN	1	4.8	6.13	9.5e-11	551.958	3	0.24	WRPF	ASGANFEYIIAEKR		Abu@N-term	Q20160206-04	93.0036	28	9.5e-11	1	290	31387.7	HUMAN	Enoyl-CoA hydratase, mitochondrial
[435]	O43181	NDUS4_HUMAN	1	9.1	6.13	9.7e-11	959.471	2	-2.5	TWRL	AQDQTQDTQLITVDEK		Abu@N-term	Q20160206-04	80.8448	43	9.7e-11	1	175	20108.1	HUMAN	NADH dehydrogenase [ubiquinone] iron-sulfur protein 4, mitochondrial
[436]	Q9HCC6	HES4_HUMAN	1	10	6.11	9.4e-12	695.013	3	0.11	#NAME?	AADTPGKPSASPMAGAPASASR		Abu@N-term	Q20160206-04	54.4129	2	9.4e-12	1	221	23523.6	HUMAN	Transcription factor HES-4
[437]	Q8WV74	NUDT8_HUMAN	1	5.5	6.09	6.5e-11	788.381	2	3.2	-	MLPDCLSAEGELR	Carbamidomethyl@5	Abu@N-term	Q20160206-04	110.701	1	6.5e-11	1	236	25370.5	HUMAN	Nucleoside diphosphate-linked moiety X motif 8, mitochondrial
[438]	Q8NC60	NOA1_HUMAN	3	2	2.1	3.9e-06	450.224	3	-1.6	RCAA	ASSFQHSSSLGR		Abu@N-term	Q20160206-04	33.3679	39	3.9e-06	1	698	78458.5	HUMAN	Nitric oxide-associated protein 1
[438]	Q8NC60	NOA1_HUMAN	3	2	2.1	3.9e-06	473.904	3	-0.43	RRCA	AASSFQHSSSLGR		Abu@N-term	Q20160206-04	39.1306	38	4e-06	1	698	78458.5	HUMAN	Nitric oxide-associated protein 1
[438]	Q8NC60	NOA1_HUMAN	3	2	2.1	3.9e-06	745.87	2	-1.3	ERRC	AAASSFQHSSSLGR		Abu@N-term	Q20160206-04	42.8389	37	9.6e-06	1	698	78458.5	HUMAN	Nitric oxide-associated protein 1
[439]	O60880	SH21A_HUMAN	2	10.2	3.41	2.4e-07	518.937	3	1.3	QGTT	GIREDPDVCLKAP	Carbamidomethyl@9	Abu@N-term	Q20160206-04	82.1394	116	2.4e-07	1	128	14187.3	HUMAN	SH2 domain-containing protein 1A
[439]	O60880	SH21A_HUMAN	2	10.2	3.41	2.4e-07	693.86	2	5.9	QGTT	GIREDPDVCLK	Carbamidomethyl@9	Abu@N-term	Q20160206-04	62.3902	116	6.1e-06	1	128	14187.3	HUMAN	SH2 domain-containing protein 1A
[440]	Q04721	NOTC2_HUMAN	2	0.9	3.68	6e-08	844.1	3	2.5	MTRR	SLPGEQEQEVAGSKVFLEIDNR		Abu@N-term	Q20160206-04	117.113	1609	6e-08	1	2471	265408	HUMAN	Neurogenic locus notch homolog protein 2
[440]	Q04721	NOTC2_HUMAN	2	0.9	3.68	6e-08	772.38	2	-4.6	MTRR	SLPGEQEQEVAGSK		Abu@N-term	Q20160206-04	62.3027	1609	1.5e-05	1	2471	265408	HUMAN	Neurogenic locus notch homolog protein 2
[441]	Q9UJU2	LEF1_HUMAN	2	5.5	3.93	2.2e-08	437.474	4	1.7	ATDE	MIPFKDEGDPQKEK		Abu@N-term	Q20160206-04	59.9474	23	2.2e-08	1	399	44201	HUMAN	Lymphoid enhancer-binding factor 1
[441]	Q9UJU2	LEF1_HUMAN	2	5.5	3.93	2.2e-08	484.229	2	0.25	PSSL	SVDTSMSR		Abu@N-term	Q20160206-04	32.8219	234	5.4e-05	1	399	44201	HUMAN	Lymphoid enhancer-binding factor 1
[442]	Q04323	UBXN1_HUMAN	1	8.4	6.02	1.5e-10	883.461	3	-0.18	GSVG	SQPPPVAPEPGPVPSSPSQEPPTKR		Abu@N-term	Q20160206-04	78.5219	185	1.5e-10	1	297	33325.6	HUMAN	UBX domain-containing protein 1
[443]	Q7L0Y3	MRRP1_HUMAN	1	2.7	6.01	1.6e-10	638.369	2	0.25	QRYM	SSKIPAVTYPK		Abu@N-term	Q20160206-04	59.4939	41	1.6e-10	1	403	47347.4	HUMAN	Mitochondrial ribonuclease P protein 1
[444]	P30626	SORCN_HUMAN	1	8.1	6	1.7e-10	885.93	2	-5.1	GYFA	AVAGQDGQIDADELQR		Abu@N-term	Q20160206-04	81.4442	41	1.7e-10	1	198	21676.6	HUMAN	Sorcin
[445]	O60888	CUTA_HUMAN	1	7.3	5.99	1.5e-11	747.867	2	0.75	YVPG	SVSAAFVTCPNEK	Carbamidomethyl@9	Abu@N-term	Q20160206-04	81.9498	67	1.5e-11	1	179	19116.5	HUMAN	Protein CutA
[447]	P62424	RL7A_HUMAN	2	10.2	3.34	8.1e-08	651.347	2	0.94	KRPK	NFGIGQDIQPK		Abu@N-term	Q20160206-04	89.7808	38	8.1e-08	1	266	29995.9	HUMAN	60S ribosomal protein L7a
[447]	P62424	RL7A_HUMAN	2	10.2	3.34	8.1e-08	437.514	4	0.46	AEKK	AAGKGDVPTKRPPVLR		Abu@N-term	Q20160206-04	38.715	122	1.7e-06	1	266	29995.9	HUMAN	60S ribosomal protein L7a
[449]	Q01081	U2AF1_HUMAN	1	6.2	5.93	1.8e-10	584.64	3	-0.71	RWFN	GQPIHAELSPVTDFR		Abu@N-term	Q20160206-04	96.4549	137	1.8e-10	1	240	27872.3	HUMAN	Splicing factor U2AF 35 kDa subunit
[450]	P04921	GLPC_HUMAN	1	10.2	5.93	3.7e-12	687.32	2	2.6	AALQ	GDPALQDAGDSSR		Abu@N-term	Q20160206-04	43.2309	111	3.7e-12	1	128	13810.8	HUMAN	Glycophorin-C
[451]	P01733	TVB1_HUMAN	1	14.8	5.93	2.3e-10	784.41	3	0.75	HTDA	GVIQSPRHEVTEMGQEVTLR		Abu@N-term	Q20160206-04	92.1011	22	2.3e-10	1	135	15097.4	HUMAN	T-cell receptor beta chain V region YT35
[453]	P18124	RL7_HUMAN	2	7.7	3.16	1.7e-08	666.984	3	-0.1	KKTT	HFVEGGDAGNREDQINR		Abu@N-term	Q20160206-04	46.1576	226	1.7e-08	1	248	29226	HUMAN	60S ribosomal protein L7
[454]	Q9NZJ6	COQ3_HUMAN	1	3.5	5.88	2.5e-10	712.349	2	-0.12	ARLY	STSQTTVDSGEVK		Abu@N-term	Q20160206-04	34.6616	86	2.5e-10	1	369	41054.4	HUMAN	Hexaprenyldihydroxybenzoate methyltransferase, mitochondrial
[455]	Q6PI98	IN80C_HUMAN	1	6.8	5.87	2.9e-10	746.872	2	1.6	SENK	MVPSEFSTGPVEK		Abu@N-term	Q20160206-04	94.7541	64	2.9e-10	1	192	20642.7	HUMAN	INO80 complex subunit C
[456]	Q92608	DOCK2_HUMAN	1	0.7	5.86	3.1e-10	706.363	2	0.23	LSVA	GIPGLDEANTSPR		Abu@N-term	Q20160206-04	89.9412	1770	3.1e-10	1	1830	211950	HUMAN	Dedicator of cytokinesis protein 2
[457]	Q9Y678	COPG1_HUMAN	1	2.1	5.85	3.1e-10	1046.53	2	4	PLFK	SSPEPVALTESETEYVIR		Abu@N-term	Q20160206-04	118.356	632	3.1e-10	1	874	97719.2	HUMAN	Coatomer subunit gamma-1
[458]	P41252	SYIC_HUMAN	1	1.3	5.84	1.4e-10	1051.02	2	-0.32	-	MLQQVPENINFPAEEEK		Abu@N-term	Q20160206-04	116.781	1	1.4e-10	1	1262	144499	HUMAN	Isoleucine--tRNA ligase, cytoplasmic
[459]	A5PLN9	TPC13_HUMAN	1	3.6	5.81	2.1e-12	828.89	2	4.9	TELN	SVSQAGECVSTFGSR	Carbamidomethyl@8	Abu@N-term	Q20160206-04	81.5114	226	2.1e-12	1	417	46524	HUMAN	Trafficking protein particle complex subunit 13
[461]	Q9BPW8	NIPS1_HUMAN	1	3.5	5.8	3.9e-10	655.809	2	-0.77	ARFY	SKDNEGSWFR		Abu@N-term	Q20160206-04	49.7828	36	3.9e-10	1	284	33310.3	HUMAN	Protein NipSnap homolog 1
[462]	Q8N766	EMC1_HUMAN	1	1.2	5.8	4e-10	813.9	2	1	PAAA	VYEDQVGKFDWR		Abu@N-term	Q20160206-04	99.1271	22	4e-10	1	993	111760	HUMAN	ER membrane protein complex subunit 1
[463]	P21281	VATB2_HUMAN	1	3.3	5.79	4e-10	822.958	2	0.97	IVNG	AAPELPVPTGGPAVGAR		Abu@N-term	Q20160206-04	104.482	13	4e-10	1	511	56501.2	HUMAN	V-type proton ATPase subunit B, brain isoform
[464]	P27694	RFA1_HUMAN	1	2.6	5.79	1.2e-10	866.46	2	-0.27	-	MVGQLSEGAIAAIMQK		Abu@N-term	Q20160206-04	128.183	1	1.2e-10	1	616	68138.8	HUMAN	Replication protein A 70 kDa DNA-binding subunit
[465]	Q14320	FA50A_HUMAN	1	3.5	5.79	4.1e-10	709.352	2	1.1	DKKF	SAHYDAVEAELK		Abu@N-term	Q20160206-04	65.6004	50	4.1e-10	2	339	40241.9	HUMAN	Protein FAM50A
[466]	O94966	UBP19_HUMAN	1	2.1	5.76	4.7e-10	945.81	3	-4.1	GAKV	AVPTGPTPLDSTPPGGAPHPLTGQEEAR		Abu@N-term	Q20160206-04	101.556	396	4.7e-10	1	1318	145652	HUMAN	Ubiquitin carboxyl-terminal hydrolase 19
[467]	O00116	ADAS_HUMAN	2	2.6	3.01	3e-06	678.362	2	0.27	AAPT	ATPAAQESGTIPK		Abu@N-term	Q20160206-04	49.15	73	3e-06	1	658	72912.5	HUMAN	Alkyldihydroxyacetonephosphate synthase, peroxisomal
[467]	O00116	ADAS_HUMAN	2	2.6	3.01	3e-06	848.451	2	1.7	SAAT	AAPTATPAAQESGTIPK		Abu@N-term	Q20160206-04	66.7457	69	1.1e-05	1	658	72912.5	HUMAN	Alkyldihydroxyacetonephosphate synthase, peroxisomal
[468]	Q99436	PSB7_HUMAN	1	6.9	5.71	5.8e-10	678.714	3	1.8	RKTG	TTIAGVVYKDGIVLGADTR		Abu@N-term	Q20160206-04	115.145	44	5.8e-10	1	277	29965.7	HUMAN	Proteasome subunit beta type-7
[469]	O00522	KRIT1_HUMAN	1	2.3	5.69	4.1e-12	657.35	3	1.2	#NAME?	GNPENIEDAYVAVIRPK		Abu@N-term	Q20160206-04	110.617	2	4.1e-12	1	736	84348.8	HUMAN	Krev interaction trapped protein 1
[470]	Q969Y2	GTPB3_HUMAN	1	4.5	5.66	1.6e-10	687.68	3	-5.1	CTRR	SSGAPAPGSGATIFALSSGQGR		Abu@N-term	Q20160206-04	107.173	24	1.6e-10	1	492	52058.6	HUMAN	tRNA modification GTPase GTPBP3, mitochondrial
[471]	Q9BVL4	SELO_HUMAN	1	1.9	5.65	1.5e-11	686.85	2	2.8	PAPR	STLSGAAMEPAPR		Abu@N-term	Q20160206-04	65.042	31	1.5e-11	1	669	73490	HUMAN	Selenoprotein O
[472]	P56556	NDUA6_HUMAN	2	9.1	3.02	8.6e-08	813.95	2	4.8	VRQA	TSTASTFVKPIFSR		Abu@N-term	Q20160206-04	93.5506	36	8.6e-08	1	154	17871	HUMAN	NADH dehydrogenase [ubiquinone] 1 alpha subcomplex subunit 6
[472]	P56556	NDUA6_HUMAN	2	9.1	3.02	8.6e-08	509.283	3	-1.9	RQAT	STASTFVKPIFSR		Abu@N-term	Q20160206-04	92.3865	37	5.1e-07	1	154	17871	HUMAN	NADH dehydrogenase [ubiquinone] 1 alpha subcomplex subunit 6
[473]	Q15056	IF4H_HUMAN	2	6.5	3	3.1e-07	537.962	3	0.86	PLNQ	VANPNSAIFGGARPR		Abu@N-term	Q20160206-04	70.6231	225	3.1e-07	1	248	27385.3	HUMAN	Eukaryotic translation initiation factor 4H
[473]	Q15056	IF4H_HUMAN	2	6.5	3	3.1e-07	580.649	3	2.3	TPLN	QVANPNSAIFGGARPR		Abu@N-term	Q20160206-04	75.8622	224	1.6e-06	1	248	27385.3	HUMAN	Eukaryotic translation initiation factor 4H
[474]	Q9P2I0	CPSF2_HUMAN	1	1.4	5.59	5e-10	704.833	2	1	QAKK	SYPMFPAPEER		Abu@N-term	Q20160206-04	100.163	460	5e-10	1	782	88487.5	HUMAN	Cleavage and polyadenylation specificity factor subunit 2
[475]	Q9NQ29	LUC7L_HUMAN	1	3	5.57	1.1e-09	662.322	2	-0.034	EYRN	SMPASSFQQQK		Abu@N-term	Q20160206-04	54.6353	176	1.1e-09	2	371	43728.3	HUMAN	Putative RNA-binding protein Luc7-like 1
[476]	Q7Z3B3	KANL1_HUMAN	1	1.2	5.56	1.1e-09	487.592	3	-0.036	AMAP	ALTDAAAEAHHIR		Abu@N-term	Q20160206-04	58.0802	7	1.1e-09	1	1105	121026	HUMAN	KAT8 regulatory NSL complex subunit 1
[477]	Q32P41	TRM5_HUMAN	2	4.5	3.13	1.7e-07	468.214	3	0.68	RKRF	STMPETETHER		Abu@N-term	Q20160206-04	27.0733	58	1.7e-07	1	509	58246.7	HUMAN	tRNA (guanine(37)-N1)-methyltransferase
[477]	Q32P41	TRM5_HUMAN	2	4.5	3.13	1.7e-07	690.826	4	0.73	RKRF	STMPETETHERETELFSPPSDVR		Abu@N-term	Q20160206-04	93.121	58	3.5e-06	1	509	58246.7	HUMAN	tRNA (guanine(37)-N1)-methyltransferase
[478]	P32519	ELF1_HUMAN	1	2.3	5.56	1.1e-09	850.93	2	0.37	VTLD	GIPEVMETQQVQEK		Abu@N-term	Q20160206-04	93.7616	146	1.1e-09	1	619	67498.5	HUMAN	ETS-related transcription factor Elf-1
[480]	Q15428	SF3A2_HUMAN	1	3.4	5.55	1.2e-09	632.33	3	0.88	QYLL	MAAEPYETIAFKVPSR		Abu@N-term	Q20160206-04	109.84	171	1.2e-09	1	464	49256	HUMAN	Splicing factor 3A subunit 2
[481]	O95429	BAG4_HUMAN	2	2.4	3.37	1.1e-07	687.831	2	0.038	YTQT	SYSTEVPSTYR		Abu@N-term	Q20160206-04	70.2755	164	1.1e-07	1	457	49594.5	HUMAN	BAG family molecular chaperone regulator 4
[481]	O95429	BAG4_HUMAN	2	2.4	3.37	1.1e-07	562.78	2	-4.9	QTSY	STEVPSTYR		Abu@N-term	Q20160206-04	46.1605	166	1.9e-05	1	457	49594.5	HUMAN	BAG family molecular chaperone regulator 4
[482]	O75909	CCNK_HUMAN	1	2.4	5.53	3.1e-12	831.37	2	-0.27	TSSY	MSGEGYQSLQSMMK		Abu@N-term	Q20160206-04	104.079	439	3.1e-12	1	580	64240.3	HUMAN	Cyclin-K
[484]	O75127	PTCD1_HUMAN	1	1.9	5.51	4e-10	730.87	2	-0.63	WAPF	SSSSSQLPLGQER		Abu@N-term	Q20160206-04	56.6024	47	4e-10	1	700	78856.4	HUMAN	Pentatricopeptide repeat-containing protein 1, mitochondrial
[485]	Q8WXX5	DNJC9_HUMAN	1	6.5	5.5	1.4e-09	686.007	3	0.54	#NAME?	GLLDLCEEVFGTADLYR	Carbamidomethyl@6	Abu@N-term	Q20160206-04	140.709	2	1.4e-09	1	260	29910	HUMAN	DnaJ homolog subfamily C member 9
[486]	P84090	ERH_HUMAN	2	16.3	3.75	3.6e-08	480.03	4	-2.4	#NAME?	SHTILLVQPTKRPEGR		Abu@N-term	Q20160206-04	50.1311	2	0.00023	1	104	12259.1	HUMAN	Enhancer of rudimentary homolog
[487]	O43660	PLRG1_HUMAN	1	3.1	5.44	1.8e-09	675.364	3	0.6	-	MVEEVQKHSVHTLVFR		Abu@N-term	Q20160206-04	79.9061	1	1.8e-09	1	514	57194.3	HUMAN	Pleiotropic regulator 1
[488]	Q8TF71	MOT10_HUMAN	1	2.1	5.43	6.5e-11	658.327	2	-1.3	#NAME?	VLSQEEPDSAR		Abu@N-term	Q20160206-04	46.6128	2	6.5e-11	1	515	55493.2	HUMAN	Monocarboxylate transporter 10
[489]	P09874	PARP1_HUMAN	2	3.1	2.95	2.8e-06	1004.18	3	3.5	ETSA	SVAATPPPSTASAPAAVNSSASADKPLSNMK		Abu@N-term	Q20160206-04	91.79	364	2.8e-06	1	1014	113085	HUMAN	Poly [ADP-ribose] polymerase 1
[489]	P09874	PARP1_HUMAN	2	3.1	2.95	2.8e-06	677.68	3	3.9	PSTA	SAPAAVNSSASADKPLSNMK		Abu@N-term	Q20160206-04	66.0771	375	2.5e-05	1	1014	113085	HUMAN	Poly [ADP-ribose] polymerase 1
[490]	P49590	SYHM_HUMAN	1	2.6	5.38	2.4e-09	729.912	2	0.16	VRCQ	SQVAEAVLTSQLK		Abu@N-term	Q20160206-04	102.163	35	2.4e-09	1	506	56888.9	HUMAN	Probable histidine--tRNA ligase, mitochondrial
[491]	Q8NBS9	TXND5_HUMAN	1	4.6	5.37	7.5e-12	664.297	3	1.3	EAAA	AAADGPPAADGEDGQDPHSK		Abu@N-term	Q20160206-04	32.2108	44	7.5e-12	1	432	47629.3	HUMAN	Thioredoxin domain-containing protein 5
[492]	P11413	G6PD_HUMAN	1	2.9	5.36	1.2e-10	889.9	2	-3	FARN	SYVAGQYDDAASYQR		Abu@N-term	Q20160206-04	79.0425	106	1.2e-10	1	515	59257.3	HUMAN	Glucose-6-phosphate 1-dehydrogenase
[494]	Q96A26	F162A_HUMAN	1	8.4	5.32	1.2e-09	500.58	3	-0.2	INGF	CTKPQESPGAPSR	Carbamidomethyl@1	Abu@N-term	Q20160206-04	24.8424	41	1.2e-09	1	154	17342.5	HUMAN	Protein FAM162A
[495]	Q92643	GPI8_HUMAN	1	3	5.31	2.9e-10	796.38	2	1.8	SVAA	SHIEDQAEQFFR		Abu@N-term	Q20160206-04	97.6352	28	2.9e-10	1	395	45252.2	HUMAN	GPI-anchor transamidase
[496]	P20618	PSB1_HUMAN	2	8.7	3.47	5e-08	620.803	2	2.1	GAVY	SFDPVGSYQR		Abu@N-term	Q20160206-04	80.7435	151	5e-08	1	241	26489.6	HUMAN	Proteasome subunit beta type-1
[496]	P20618	PSB1_HUMAN	2	8.7	3.47	5e-08	455.25	3	1.9	KNMQ	NVEHVPLSLDR		Abu@N-term	Q20160206-04	78.2138	188	5.9e-05	1	241	26489.6	HUMAN	Proteasome subunit beta type-1
[497]	Q9NZB2	F120A_HUMAN	2	2.1	3	7e-07	704.111	4	-2	#NAME?	GVQGFQDYIEKHCPSAVVPVELQK	Carbamidomethyl@13	Abu@N-term	Q20160206-04	120.475	2	7e-07	1	1118	121889	HUMAN	Constitutive coactivator of PPAR-gamma-like protein 1
[497]	Q9NZB2	F120A_HUMAN	2	2.1	3	7e-07	684.841	2	-3	#NAME?	GVQGFQDYIEK		Abu@N-term	Q20160206-04	100.99	2	1.5e-05	1	1118	121889	HUMAN	Constitutive coactivator of PPAR-gamma-like protein 1
[499]	Q96HE7	ERO1A_HUMAN	1	3.4	5.27	1.2e-10	629.97	3	1.1	GRRD	CAVKPCQSDEVPDGIK	Carbamidomethyl@1;Carbamidomethyl@6	Abu@N-term	Q20160206-04	63.1835	99	1.2e-10	1	468	54393.1	HUMAN	ERO1-like protein alpha
[500]	Q15819	UB2V2_HUMAN	2	15.9	2.79	2.4e-06	653.315	2	0.73	INMN	GINNSSGMVDAR		Abu@N-term	Q20160206-04	52.6344	90	2.4e-06	1	145	16362.9	HUMAN	Ubiquitin-conjugating enzyme E2 variant 2
[501]	Q9BV29	CO057_HUMAN	1	5.9	5.25	5.5e-12	650.796	2	0.46	#NAME?	MFESADSTATR		Abu@N-term	Q20160206-04	55.6497	3	5.5e-12	1	185	20656.1	HUMAN	Uncharacterized protein C15orf57
[502]	Q9Y2Y1	RPC10_HUMAN	1	17.6	5.25	1.7e-10	745.699	3	5.4	-	MLLFCPGCGNGLIVEEGQR	Carbamidomethyl@5;Carbamidomethyl@8	Abu@N-term	Q20160206-04	129.154	1	1.7e-10	1	108	12336.2	HUMAN	DNA-directed RNA polymerase III subunit RPC10
[503]	O60613	SEP15_HUMAN	1	5.6	5.23	3.2e-12	571.25	2	-1.4	SAFG	AEFSSEACR	Carbamidomethyl@8	Abu@N-term	Q20160206-04	36.0425	31	3.2e-12	1	162	17790.6	HUMAN	15 kDa selenoprotein
[504]	Q8IUX1	T126B_HUMAN	1	5.2	5.22	1.8e-09	470.258	3	0.084	#NAME?	VVFGYEAGTKPR		Abu@N-term	Q20160206-04	69.8857	2	1.8e-09	1	230	25943.7	HUMAN	Complex I assembly factor TMEM126B, mitochondrial
[505]	Q7Z3D6	CN159_HUMAN	1	2.9	5.2	7.3e-11	657.036	3	2.1	NIRN	TSSMAGELRPASLVVLPR		Abu@N-term	Q20160206-04	113.994	29	7.3e-11	1	616	66437.2	HUMAN	UPF0317 protein C14orf159, mitochondrial
[507]	P61513	RL37A_HUMAN	2	22.8	3.38	3.4e-08	497.56	3	-3.1	MKRR	AVGIWHCGSCMK	Carbamidomethyl@7;Carbamidomethyl@10	Abu@N-term	Q20160206-04	68.4049	51	3.4e-08	1	92	10275.4	HUMAN	60S ribosomal protein L37a
[508]	P49721	PSB2_HUMAN	1	6	5.12	1e-09	720.878	2	0.53	IDKN	GIHDLDNISFPK		Abu@N-term	Q20160206-04	106.499	187	1e-09	1	201	22836.5	HUMAN	Proteasome subunit beta type-2
[509]	A1KXE4	F168B_HUMAN	2	13.8	3.41	1.9e-08	985.47	3	-1.2	PYKV	SCSPTSGAVPPYSSSPNPYQTAVYPVR	Carbamidomethyl@2	Abu@N-term	Q20160206-04	112.475	62	1.9e-08	1	195	20324.1	HUMAN	Myelin-associated neurite-outgrowth inhibitor
[509]	A1KXE4	F168B_HUMAN	2	13.8	3.41	1.9e-08	395.234	2	-0.22	PYQT	AVYPVR		Abu@N-term	Q20160206-04	40.0633	83	2.7e-05	1	195	20324.1	HUMAN	Myelin-associated neurite-outgrowth inhibitor
[510]	Q9Y3C4	TPRKB_HUMAN	1	8	5.09	2e-10	624.976	3	1.3	-	MQLTHQLDLFPECR	Carbamidomethyl@13	Abu@N-term	Q20160206-04	114.131	1	2e-10	1	175	19661.1	HUMAN	EKC/KEOPS complex subunit TPRKB
[511]	Q9H0Z9	RBM38_HUMAN	2	9.2	3.39	4.6e-08	714.867	2	2	TTFV	QYQAPQLQPDR		Abu@N-term	Q20160206-04	68.4236	227	4.6e-08	1	239	25498.2	HUMAN	RNA-binding protein 38
[511]	Q9H0Z9	RBM38_HUMAN	2	9.2	3.39	4.6e-08	835.08	3	-5.7	ALSA	AAPAGTTFVQYQAPQLQPDRMQ		Abu@N-term	Q20160206-04	116.245	218	6.6e-05	1	239	25498.2	HUMAN	RNA-binding protein 38
[513]	Q15067	ACOX1_HUMAN	1	3	5.06	9.3e-09	1168.58	2	1.4	PQQV	AVWPTMVDINSPESLTEAYK		Abu@N-term	Q20160206-04	132.584	469	9.3e-09	1	660	74424.2	HUMAN	Peroxisomal acyl-coenzyme A oxidase 1
[516]	P30046	DOPD_HUMAN	1	12.7	5.04	2.3e-09	795.41	2	-0.14	CAQL	SISSIGVVGTAEDNR		Abu@N-term	Q20160206-04	92.8963	61	2.3e-09	2	118	12711.9	HUMAN	D-dopachrome decarboxylase
[517]	Q330K2	NDUF6_HUMAN	1	6.3	5.04	1.7e-09	777.05	3	-1.7	SGRS	VAAASGPGAWGTDHYCLELLR	Carbamidomethyl@16	Abu@N-term	Q20160206-04	119.474	46	1.7e-09	1	333	38176.6	HUMAN	NADH dehydrogenase (ubiquinone) complex I, assembly factor 6
[518]	P55209	NP1L1_HUMAN	1	3.8	5.04	1e-08	858.962	2	0.59	ERLD	GLVETPTGYIESLPR		Abu@N-term	Q20160206-04	121.555	58	1e-08	1	391	45374.5	HUMAN	Nucleosome assembly protein 1-like 1
[519]	P31937	3HIDH_HUMAN	1	6	5.03	1.6e-09	692.364	3	0.2	SRSV	ASKTPVGFIGLGNMGNPMAK		Abu@N-term	Q20160206-04	113.827	37	1.6e-09	1	336	35329.2	HUMAN	3-hydroxyisobutyrate dehydrogenase, mitochondrial
[520]	Q8N108	MIER1_HUMAN	1	2	5.02	2.2e-10	454.544	3	2.5	PSAD	MLVHDFDDER		Abu@N-term	Q20160206-04	73.2402	28	2.2e-10	1	512	57983.7	HUMAN	Mesoderm induction early response protein 1
[521]	P49321	NASP_HUMAN	1	2.7	5.02	1.1e-08	1007.98	2	1.4	TLVE	SSTSGFTPGGGGSSVSMIASR		Abu@N-term	Q20160206-04	95.4862	677	1.1e-08	1	788	85238.4	HUMAN	Nuclear autoantigenic sperm protein
[522]	O95989	NUDT3_HUMAN	1	7	5.02	4.3e-09	647.825	2	0.31	ATTY	SVSAQSSMSGIR		Abu@N-term	Q20160206-04	57.5106	161	4.3e-09	1	172	19471.1	HUMAN	Diphosphoinositol polyphosphate phosphohydrolase 1
[523]	Q75N03	HAKAI_HUMAN	2	4.9	3.14	4.7e-08	469.25	2	-0.15	PAEL	SMAPPPPR		Abu@N-term	Q20160206-04	37.826	268	4.7e-08	1	491	54519.7	HUMAN	E3 ubiquitin-protein ligase Hakai
[523]	Q75N03	HAKAI_HUMAN	2	4.9	3.14	4.7e-08	617.004	3	-0.027	ASLE	NVHPPIAPPPTEIPER		Abu@N-term	Q20160206-04	91.4654	204	1e-05	1	491	54519.7	HUMAN	E3 ubiquitin-protein ligase Hakai
[524]	Q9UFN0	NPS3A_HUMAN	1	6.1	5	5e-09	635.649	3	1.4	CSSF	ATGPRQYDGIFYEFR		Abu@N-term	Q20160206-04	110.821	26	5e-09	1	247	28466.9	HUMAN	Protein NipSnap homolog 3A
[525]	Q8NI37	PPTC7_HUMAN	1	3.9	4.98	1.3e-08	649.858	2	1.4	LVAR	AVLGGLSQTDPR		Abu@N-term	Q20160206-04	80.124	14	1.3e-08	1	304	32646	HUMAN	Protein phosphatase PTC7 homolog
[526]	P19404	NDUV2_HUMAN	1	4	4.96	8.4e-09	357.201	3	-0.61	VMQN	GAGGALFVHR		Abu@N-term	Q20160206-04	51.024	33	8.4e-09	1	249	27391.8	HUMAN	NADH dehydrogenase [ubiquinone] flavoprotein 2, mitochondrial
[527]	P04234	CD3D_HUMAN	1	6.4	4.96	1.3e-08	491.936	3	-0.5	QVSP	FKIPIEELEDR		Abu@N-term	Q20160206-04	111.718	22	1.3e-08	1	171	18929.7	HUMAN	T-cell surface glycoprotein CD3 delta chain
[529]	Q96S52	PIGS_HUMAN	1	2.5	4.95	1.5e-08	465.256	3	-0.85	#NAME?	AAAGAAATHLEVAR		Abu@N-term	Q20160206-04	50.8841	2	1.5e-08	1	555	61656.7	HUMAN	GPI transamidase component PIG-S
[531]	P13987	CD59_HUMAN	1	10.9	4.94	1.2e-11	913.386	2	-1.1	SGHS	LQCYNCPNPTADCK	Carbamidomethyl@3;Carbamidomethyl@6;Carbamidomethyl@13	Abu@N-term	Q20160206-04	62.4572	26	1.2e-11	1	128	14177.4	HUMAN	CD59 glycoprotein
[532]	O95997	PTTG1_HUMAN	1	7.4	4.92	1.7e-08	619.334	3	1.6	LPLS	GVPLMILDEERELEK		Abu@N-term	Q20160206-04	122.145	143	1.7e-08	1	202	22024.5	HUMAN	Securin
[533]	Q8N163	CCAR2_HUMAN	1	1.3	4.9	1.5e-11	729.35	2	1.4	EKAD	SWVEKEEPAPSN		Abu@N-term	Q20160206-04	64.5444	912	1.5e-11	1	923	102902	HUMAN	Cell cycle and apoptosis regulator protein 2
[534]	P78310	CXAR_HUMAN	1	3.3	4.9	5.3e-11	701.803	2	0.28	SSLG	SMSPSNMEGYSK		Abu@N-term	Q20160206-04	62.8973	304	5.3e-11	1	365	40030.3	HUMAN	Coxsackievirus and adenovirus receptor
[535]	Q9H147	TDIF1_HUMAN	1	5.2	4.87	1.4e-10	580.947	3	-0.37	#NAME?	GATGDAEQPRGPSGAER		Abu@N-term	Q20160206-04	29.1632	2	1.4e-10	1	329	37013.7	HUMAN	Deoxynucleotidyltransferase terminal-interacting protein 1
[536]	Q86XP3	DDX42_HUMAN	1	2.5	4.83	2.5e-08	789.05	3	-0.76	GSLN	SVPTNSAQQGHNSPDSPVTSAAK		Abu@N-term	Q20160206-04	53.4	739	2.5e-08	1	938	102976	HUMAN	ATP-dependent RNA helicase DDX42
[537]	Q99470	SDF2_HUMAN	1	6.2	4.82	8.5e-10	689.374	2	-0.32	AVGA	SSLGVVTCGSVVK	Carbamidomethyl@8	Abu@N-term	Q20160206-04	81.1307	19	8.5e-10	1	211	23026	HUMAN	Stromal cell-derived factor 2
[538]	Q9Y2Z4	SYYM_HUMAN	1	2.7	4.82	3e-09	668.87	2	-0.29	GLRK	AHSGAQGLLAAQK		Abu@N-term	Q20160206-04	37.3252	31	3e-09	1	477	53199.5	HUMAN	Tyrosine--tRNA ligase, mitochondrial
[539]	Q96SI9	STRBP_HUMAN	3	3.6	2.45	9.4e-07	698.35	2	-2.5	NTGN	STTETSSTLEVR		Abu@N-term	Q20160206-04	50.3208	490	9.4e-07	1	672	73653.2	HUMAN	Spermatid perinuclear RNA-binding protein
[539]	Q96SI9	STRBP_HUMAN	3	3.6	2.45	9.4e-07	439.582	3	-0.24	PYGY	STAAPAYGLPKR		Abu@N-term	Q20160206-04	52.3433	641	0.00014	1	672	73653.2	HUMAN	Spermatid perinuclear RNA-binding protein
[539]	Q96SI9	STRBP_HUMAN	3	3.6	2.45	9.4e-07	580.82	2	1.4	PYGY	STAAPAYGLPK		Abu@N-term	Q20160206-04	66.2867	641	0.00036	1	672	73653.2	HUMAN	Spermatid perinuclear RNA-binding protein
[540]	Q13257	MD2L1_HUMAN	1	5.4	4.75	3.8e-10	661.345	2	0.62	HKVN	SMVAYKIPVND		Abu@N-term	Q20160206-04	98.6059	195	3.8e-10	1	205	23510.1	HUMAN	Mitotic spindle assembly checkpoint protein MAD2A
[542]	Q9H4D0	CSTN2_HUMAN	1	1	4.74	1.8e-11	640.26	2	2.1	DDSE	EEEEEEGMGR		Abu@N-term	Q20160206-04	114.898	924	1.8e-11	1	955	107007	HUMAN	Calsyntenin-2
[545]	O75882	ATRN_HUMAN	1	1.1	4.73	1.1e-09	701.37	2	-0.36	EAEA	AAAAAAVSGSAAAEAK		Abu@N-term	Q20160206-04	49.8572	84	1.1e-09	1	1429	158538	HUMAN	Attractin
[546]	Q99543	DNJC2_HUMAN	1	1.8	4.72	2.6e-09	614.839	2	-0.28	-	MLLLPSAADGR		Abu@N-term	Q20160206-04	106.417	1	2.6e-09	1	621	71997	HUMAN	DnaJ homolog subfamily C member 2
[547]	Q71SY5	MED25_HUMAN	1	1.3	4.72	2.8e-09	543.274	2	0.36	-	MVPGSEGPAR		Abu@N-term	Q20160206-04	44.784	1	2.8e-09	1	747	78171.4	HUMAN	Mediator of RNA polymerase II transcription subunit 25
[548]	Q13825	AUHM_HUMAN	1	3.2	4.72	1.5e-08	470.558	3	0.37	KRGY	SSEMKTEDELR		Abu@N-term	Q20160206-04	36.624	68	1.5e-08	1	339	35608.9	HUMAN	Methylglutaconyl-CoA hydratase, mitochondrial
[549]	O60664	PLIN3_HUMAN	1	2.3	4.71	3.2e-10	557.283	2	-1.2	STCD	MVSAAYASTK		Abu@N-term	Q20160206-04	49.8351	41	3.2e-10	1	434	47075.4	HUMAN	Perilipin-3
[550]	Q13247	SRSF6_HUMAN	1	3.2	4.71	3.3e-09	695.815	2	-2.8	DLKN	GYGFVEFEDSR		Abu@N-term	Q20160206-04	108.457	36	3.3e-09	1	344	39587.1	HUMAN	Serine/arginine-rich splicing factor 6
[552]	Q9H078	CLPB_HUMAN	1	2.4	4.7	5e-09	636.006	3	0.42	VVHC	YSKSPSNKDAALLEAAR		Abu@N-term	Q20160206-04	56.2394	127	5e-09	1	707	78729.5	HUMAN	Caseinolytic peptidase B protein homolog
[553]	P36915	GNL1_HUMAN	1	2	4.69	1.4e-09	694.827	2	-0.37	QQTD	SAMEPTGPTQER		Abu@N-term	Q20160206-04	42.8789	344	1.4e-09	1	607	68661.4	HUMAN	Guanine nucleotide-binding protein-like 1
[554]	Q96EH3	MASU1_HUMAN	1	4.3	4.68	4.8e-09	626.32	2	-0.15	FVRG	LHSEPGLEER		Abu@N-term	Q20160206-04	36.1619	61	4.8e-09	1	234	26170.3	HUMAN	Mitochondrial assembly of ribosomal large subunit protein 1
[555]	Q6UB35	C1TM_HUMAN	1	1.9	4.68	2.5e-09	567.619	3	-0.078	PCRA	SSGGGGGGGGGREGLLGQR		Abu@N-term	Q20160206-04	35.0908	32	2.5e-09	1	978	105791	HUMAN	Monofunctional C1-tetrahydrofolate synthase, mitochondrial
[556]	Q86U90	YRDC_HUMAN	2	5.4	2.42	1.5e-06	721.88	2	-4.9	MRAA	VAASVGLSEGPAGSR		Abu@N-term	Q20160206-04	69.3943	14	1.5e-06	1	279	29328.1	HUMAN	YrdC domain-containing protein, mitochondrial
[556]	Q86U90	YRDC_HUMAN	2	5.4	2.42	1.5e-06	601.311	2	-1.7	AVAA	SVGLSEGPAGSR		Abu@N-term	Q20160206-04	53.0732	17	2.9e-06	1	279	29328.1	HUMAN	YrdC domain-containing protein, mitochondrial
[557]	P51553	IDH3G_HUMAN	1	3.1	4.67	3.8e-10	701.885	2	4	PSRN	IFSEQTIPPSAK		Abu@N-term	Q20160206-04	88.2033	39	3.8e-10	1	393	42794.7	HUMAN	Isocitrate dehydrogenase [NAD] subunit gamma, mitochondrial
[558]	Q14061	COX17_HUMAN	1	23.8	4.66	6e-10	826.913	2	3.1	#NAME?	GLVDSNPAPPESQEK		Abu@N-term	Q20160206-04	64.6063	3	6e-10	1	63	6915.2	HUMAN	Cytochrome c oxidase copper chaperone
[559]	Q9NQH7	XPP3_HUMAN	2	1.8	2.36	1.9e-06	389.559	3	-0.49	QRRY	SLQPVPERR		Abu@N-term	Q20160206-04	37.8201	32	1.9e-06	1	507	57034.1	HUMAN	Probable Xaa-Pro aminopeptidase 3
[559]	Q9NQH7	XPP3_HUMAN	2	1.8	2.36	1.9e-06	505.786	2	0.75	QRRY	SLQPVPER		Abu@N-term	Q20160206-04	50.8016	32	2.6e-06	1	507	57034.1	HUMAN	Probable Xaa-Pro aminopeptidase 3
[560]	Q9NX24	NHP2_HUMAN	1	13.7	4.65	5.8e-10	579.529	4	0.2	#NAME?	TKIKADPDGPEAQAEACSGER	Carbamidomethyl@17	Abu@N-term	Q20160206-04	49.8197	2	5.8e-10	1	153	17201.2	HUMAN	H/ACA ribonucleoprotein complex subunit 2
[563]	O60749	SNX2_HUMAN	2	1.9	2.37	5.6e-06	495.275	2	0.62	SKSM	SAPVIFDR		Abu@N-term	Q20160206-04	79.5371	119	5.6e-06	1	519	58471.6	HUMAN	Sorting nexin-2
[563]	O60749	SNX2_HUMAN	2	1.9	2.37	5.6e-06	604.309	2	-2.8	IESK	SMSAPVIFDR		Abu@N-term	Q20160206-04	101.052	117	8.6e-06	1	519	58471.6	HUMAN	Sorting nexin-2
[564]	P55072	TERA_HUMAN	2	3.6	3.23	2.1e-08	515.301	2	0.85	NEDN	SVVSLSQPK		Abu@N-term	Q20160206-04	58.4432	37	5.5e-05	1	806	89322.6	HUMAN	Transitional endoplasmic reticulum ATPase
[565]	P34949	MPI_HUMAN	1	3.1	4.62	3e-10	843.84	2	1.5	LKGD	CVECMACSDNTVR	Carbamidomethyl@1;Carbamidomethyl@4;Carbamidomethyl@7	Abu@N-term	Q20160206-04	64.4157	283	3e-10	1	423	46656.3	HUMAN	Mannose-6-phosphate isomerase
[566]	A6NDG6	PGP_HUMAN	1	3.7	4.62	4.7e-10	768.86	2	1	FIFD	CVSQEYGINPER	Carbamidomethyl@1	Abu@N-term	Q20160206-04	72.1779	243	4.7e-10	1	321	34006.4	HUMAN	Phosphoglycolate phosphatase
[567]	O15355	PPM1G_HUMAN	1	2	4.61	2.4e-10	652.299	2	-0.15	PTAK	AYTGFSSNSER		Abu@N-term	Q20160206-04	49.1862	210	2.4e-10	1	546	59272.1	HUMAN	Protein phosphatase 1G
[568]	Q13435	SF3B2_HUMAN	1	1.7	4.59	3.4e-09	863.96	2	4.8	GGFS	SVPAGMETPELIELR		Abu@N-term	Q20160206-04	122.483	753	3.4e-09	1	895	100228	HUMAN	Splicing factor 3B subunit 2
[569]	Q03164	KMT2A_HUMAN	1	0.4	4.56	8.8e-11	898.912	2	1.2	SQLD	GVDDGTESDTSVTATTR		Abu@N-term	Q20160206-04	58.2172	2719	8.8e-11	1	3969	431768	HUMAN	Histone-lysine N-methyltransferase 2A
[570]	O43464	HTRA2_HUMAN	1	2.4	4.56	7.8e-08	580.825	2	0.22	AVLA	AVPSPPPASPR		Abu@N-term	Q20160206-04	56.529	134	7.8e-08	1	458	48841.2	HUMAN	Serine protease HTRA2, mitochondrial
[571]	P48735	IDHP_HUMAN	2	4.9	2.69	6e-07	530.28	2	2.3	GLMT	SVLVCPDGK	Carbamidomethyl@5	Abu@N-term	Q20160206-04	56.0196	332	2e-05	2	452	50909.7	HUMAN	Isocitrate dehydrogenase [NADP], mitochondrial
[572]	Q9UNI6	DUS12_HUMAN	1	5.9	4.55	2.1e-09	720.66	3	-1.9	-	MLEAPGPSDGCELSNPSASR	Carbamidomethyl@11	Abu@N-term	Q20160206-04	96.5411	1	2.1e-09	1	340	37687.7	HUMAN	Dual specificity protein phosphatase 12
[573]	Q9UPN3	MACF1_HUMAN	1	0.2	4.54	3.4e-09	702.344	2	-1.9	HSCT	SMPSSPATPASGTK		Abu@N-term	Q20160206-04	52.9272	7247	3.4e-09	1	7388	838315	HUMAN	Microtubule-actin cross-linking factor 1, isoforms 1/2/3/5
[574]	O14776	TCRG1_HUMAN	2	1.8	3.03	1.9e-07	457.912	3	-3.1	PTEE	IWVENKTPDGK		Abu@N-term	Q20160206-04	55.7218	136	1.9e-07	1	1098	123902	HUMAN	Transcription elongation regulator 1
[574]	O14776	TCRG1_HUMAN	2	1.8	3.03	1.9e-07	362.869	3	-1.8	TRES	AWTKPDGVK		Abu@N-term	Q20160206-04	39.6237	158	0.00015	1	1098	123902	HUMAN	Transcription elongation regulator 1
[575]	P39019	RS19_HUMAN	1	9.7	4.5	1.2e-09	852.46	2	3.1	#NAME?	GVTVKDVNQQEFVR		Abu@N-term	Q20160206-04	77.9394	3	1.2e-09	1	145	16060.6	HUMAN	40S ribosomal protein S19
[576]	Q9Y4Y9	LSM5_HUMAN	1	17.6	4.5	1.2e-08	912.509	2	-0.73	MAAN	ATTNPSQLLPLELVDK		Abu@N-term	Q20160206-04	127.954	5	1.2e-08	1	91	9937.6	HUMAN	U6 snRNA-associated Sm-like protein LSm5
[577]	P11940	PABP1_HUMAN	1	3.3	4.49	7.4e-09	694.369	3	0.4	VANT	STQTMGPRPAAAAAAATPAVR		Abu@N-term	Q20160206-04	70.2815	486	7.4e-09	1	636	70671.5	HUMAN	Polyadenylate-binding protein 1
[580]	P51970	NDUA8_HUMAN	1	9.9	4.41	4.4e-09	666.048	3	3.7	#NAME?	GIVELPTLEELKVDEVK		Abu@N-term	Q20160206-04	126.568	3	4.4e-09	1	172	20105.2	HUMAN	NADH dehydrogenase [ubiquinone] 1 alpha subcomplex subunit 8
[581]	P62280	RS11_HUMAN	2	12	2.44	2.3e-06	396.538	3	0.75	HKNM	SVHLSPCFR	Carbamidomethyl@7	Abu@N-term	Q20160206-04	66.0279	110	2.3e-06	1	158	18430.9	HUMAN	40S ribosomal protein S11
[581]	P62280	RS11_HUMAN	2	12	2.44	2.3e-06	408.227	3	-1.2	TPKE	AIEGTYIDKK		Abu@N-term	Q20160206-04	46.7769	50	2e-05	1	158	18430.9	HUMAN	40S ribosomal protein S11
[582]	Q7L592	NDUF7_HUMAN	1	3.6	4.37	1.1e-08	892.44	2	4.4	GKYF	SSGNEPAENPVTPMLR		Abu@N-term	Q20160206-04	87.957	30	1.1e-08	1	441	49238.2	HUMAN	NADH dehydrogenase [ubiquinone] complex I, assembly factor 7
[583]	Q9Y277	VDAC3_HUMAN	1	3.9	4.32	1.7e-09	707.311	2	0.0085	#NAME?	CNTPTYCDLGK	Carbamidomethyl@1;Carbamidomethyl@7	Abu@N-term	Q20160206-04	60.2636	2	1.7e-09	1	283	30658.9	HUMAN	Voltage-dependent anion-selective channel protein 3
[584]	P22033	MUTA_HUMAN	1	2.1	4.32	4.1e-09	651.355	3	0.22	QQRL	LHQQQPLHPEWAALAK		Abu@N-term	Q20160206-04	81.4077	33	4.1e-09	1	750	83135.2	HUMAN	Methylmalonyl-CoA mutase, mitochondrial
[585]	P51784	UBP11_HUMAN	1	1.3	4.31	3.9e-08	758.386	2	-0.052	FDDN	SVSPVNENQIESK		Abu@N-term	Q20160206-04	61.8823	908	3.9e-08	1	963	109818	HUMAN	Ubiquitin carboxyl-terminal hydrolase 11
[588]	Q8ND56	LS14A_HUMAN	1	2.8	4.23	1.6e-09	753.344	2	-1.8	SSTS	SFQSMGSYGPFGR		Abu@N-term	Q20160206-04	110.824	104	1.6e-09	1	463	50530.2	HUMAN	Protein LSM14 homolog A
[589]	Q86U42	PABP2_HUMAN	1	4.6	4.23	4.1e-08	532.958	3	0.85	DPGD	GAIEDPELEAIKAR		Abu@N-term	Q20160206-04	87.0808	112	4.1e-08	1	306	32749.3	HUMAN	Polyadenylate-binding protein 2
[590]	O60353	FZD6_HUMAN	1	1.6	4.22	2.4e-08	709.38	2	1.4	RGHS	LFTCEPITVPR	Carbamidomethyl@4	Abu@N-term	Q20160206-04	111.925	21	2.4e-08	1	706	79292.8	HUMAN	Frizzled-6
[591]	P54098	DPOG1_HUMAN	1	1.2	4.22	9.3e-10	787.377	2	0.53	PGRW	VSSSVPASDPSDGQR		Abu@N-term	Q20160206-04	43.3779	26	9.3e-10	1	1239	139563	HUMAN	DNA polymerase subunit gamma-1
[592]	Q9Y3B3	TMED7_HUMAN	1	5.4	4.21	4.3e-08	724.867	2	0.45	PGGA	SEITFELPDNAK		Abu@N-term	Q20160206-04	107.393	35	4.3e-08	1	224	25171.8	HUMAN	Transmembrane emp24 domain-containing protein 7
[593]	P07237	PDIA1_HUMAN	1	2.6	4.2	7.2e-09	803.91	2	3.5	LVRA	DAPEEEDHVLVLR		Abu@N-term	Q20160206-04	84.449	18	7.2e-09	1	508	57116.8	HUMAN	Protein disulfide-isomerase
[595]	Q9UFW8	CGBP1_HUMAN	1	12.6	4.19	1.2e-08	823.09	3	2.3	PLTA	SLQCNSTAQTEKVSVIQDFVK	Carbamidomethyl@4	Abu@N-term	Q20160206-04	109.19	89	1.2e-08	1	167	18820.5	HUMAN	CGG triplet repeat-binding protein 1
[598]	O00139	KIF2A_HUMAN	1	1.7	4.17	4.4e-09	643.85	2	-1.8	QQNG	SVSDISPVQAAK		Abu@N-term	Q20160206-04	75.4458	135	4.4e-09	1	706	79955.2	HUMAN	Kinesin-like protein KIF2A
[599]	E9PRG8	CK098_HUMAN	1	9	4.17	6.9e-09	403.239	3	0.54	#NAME?	GAPGGKINRPR		Abu@N-term	Q20160206-04	22.5944	2	6.9e-09	1	122	13798.2	HUMAN	Uncharacterized protein C11orf98
[601]	O00329	PK3CD_HUMAN	1	1.1	4.14	1.7e-09	727.83	2	5.8	#NAME?	GVDCPMEFWTK	Carbamidomethyl@4	Abu@N-term	Q20160206-04	116.801	4	1.7e-09	1	1044	119480	HUMAN	Phosphatidylinositol 4,5-bisphosphate 3-kinase catalytic subunit delta isoform
[603]	Q9BU61	NDUF3_HUMAN	1	4.9	4.13	3.8e-09	617.283	2	0.79	AAQA	MYIDSYNSR		Abu@N-term	Q20160206-04	70.4034	58	3.8e-09	1	184	20350.4	HUMAN	NADH dehydrogenase [ubiquinone] 1 alpha subcomplex assembly factor 3
[604]	Q14166	TTL12_HUMAN	2	2.6	2.59	3.5e-07	568.743	2	-0.56	ILEV	NFNPDCER	Carbamidomethyl@6	Abu@N-term	Q20160206-04	42.9487	607	3.5e-07	1	644	74404.3	HUMAN	Tubulin--tyrosine ligase-like protein 12
[604]	Q14166	TTL12_HUMAN	2	2.6	2.59	3.5e-07	574.305	2	2.4	FTVM	NYDPDVVLK		Abu@N-term	Q20160206-04	84.5758	516	3.9e-05	1	644	74404.3	HUMAN	Tubulin--tyrosine ligase-like protein 12
[606]	Q9H7H0	MET17_HUMAN	1	2.9	4.05	2.1e-08	698.894	2	1.3	ARAL	AALVPGVTQVDNK		Abu@N-term	Q20160206-04	84.3484	28	2.1e-08	1	456	50734.1	HUMAN	Methyltransferase-like protein 17, mitochondrial
[607]	Q9UBC2	EP15R_HUMAN	1	1.5	4.05	2.2e-08	693.823	2	-0.3	DPFE	SSDPFSSSSVSSK		Abu@N-term	Q20160206-04	56.4769	707	2.2e-08	1	864	94255.8	HUMAN	Epidermal growth factor receptor substrate 15-like 1
[608]	O15116	LSM1_HUMAN	1	12.8	4.04	3.7e-08	671	3	-0.78	-	MNYMPGTASLIEDIDKK		Abu@N-term	Q20160206-04	119.675	1	3.7e-08	1	133	15179.5	HUMAN	U6 snRNA-associated Sm-like protein LSm1
[609]	Q9UKL0	RCOR1_HUMAN	1	3.5	4.02	1.2e-07	681.343	3	1.7	SPDN	SIKMPEEEDEAPVLDVR		Abu@N-term	Q20160206-04	107.433	461	1.2e-07	1	482	53028.5	HUMAN	REST corepressor 1
[610]	Q16836	HCDH_HUMAN	1	4.1	4.02	2.7e-07	648.343	2	-0.38	FMRS	VSSSSTASASAKK		Abu@N-term	Q20160206-04	18.964	12	2.7e-07	1	314	34293.8	HUMAN	Hydroxyacyl-coenzyme A dehydrogenase, mitochondrial
[611]	Q1ED39	KNOP1_HUMAN	1	2.4	4.02	7.3e-09	740.34	2	2.8	PTAF	SVQDPWFCEAR	Carbamidomethyl@8	Abu@N-term	Q20160206-04	102.553	165	7.3e-09	1	458	51589.4	HUMAN	Lysine-rich nucleolar protein 1
[613]	P62341	SELT_HUMAN	2	5.6	2.31	7.6e-07	585.833	2	-0.42	RSEA	SANLGGVPSKR		Abu@N-term	Q20160206-04	33.4014	20	7.6e-07	1	195	22324.4	HUMAN	Selenoprotein T
[613]	P62341	SELT_HUMAN	2	5.6	2.31	7.6e-07	507.78	2	-5	RSEA	SANLGGVPSK		Abu@N-term	Q20160206-04	43.4987	20	1e-05	1	195	22324.4	HUMAN	Selenoprotein T
[614]	Q9NP61	ARFG3_HUMAN	1	3.3	3.98	2.1e-09	682.67	3	-2	HSVT	SDMQTIEQESPIMAKPR		Abu@N-term	Q20160206-04	94.6293	322	2.1e-09	1	516	56928.9	HUMAN	ADP-ribosylation factor GTPase-activating protein 3
[615]	Q9UPT5	EXOC7_HUMAN	1	1.4	3.98	1.6e-08	592.808	2	0.18	-	MIPPQEASAR		Abu@N-term	Q20160206-04	52.48	1	1.6e-08	1	735	83382.6	HUMAN	Exocyst complex component 7
[616]	P26038	MOES_HUMAN	3	4.5	1.79	1.5e-05	487.749	2	0.18	QDEN	GAEASADLR		Abu@N-term	Q20160206-04	32.6306	487	0.00018	1	577	67820.6	HUMAN	Moesin
[616]	P26038	MOES_HUMAN	3	4.5	1.79	1.5e-05	538.769	2	0.42	QKAQ	MVQEDLEK		Abu@N-term	Q20160206-04	51.2038	451	0.00044	1	577	67820.6	HUMAN	Moesin
[617]	O75175	CNOT3_HUMAN	1	2	3.97	2.4e-07	707.907	2	0.65	PGNN	GVPAPAAPPSALGPK		Abu@N-term	Q20160206-04	86.7329	342	2.4e-07	1	753	81872.7	HUMAN	CCR4-NOT transcription complex subunit 3
[618]	Q9P0L0	VAPA_HUMAN	2	8.8	2.19	1.8e-06	603.8	2	-2.8	PKPH	SVSLNDTETR		Abu@N-term	Q20160206-04	50.7286	164	1.8e-06	1	249	27893.5	HUMAN	Vesicle-associated membrane protein-associated protein A
[618]	Q9P0L0	VAPA_HUMAN	2	8.8	2.19	1.8e-06	620.81	4	-0.66	VPLN	ASKQDGPMPKPHSVSLNDTETR		Abu@N-term	Q20160206-04	50.6797	152	1.1e-05	1	249	27893.5	HUMAN	Vesicle-associated membrane protein-associated protein A
[619]	Q9Y4X4	KLF12_HUMAN	1	2.7	3.94	3.5e-08	659.838	2	0.65	FENR	MLMLDGMPAVR		Abu@N-term	Q20160206-04	119.75	20	3.5e-08	1	402	44240.2	HUMAN	Krueppel-like factor 12
[620]	P84098	RL19_HUMAN	1	8.7	3.93	5.4e-09	1014.49	2	-2.7	GKKK	VWLDPNETNEIANANSR		Abu@N-term	Q20160206-04	112.432	22	5.4e-09	1	196	23466.2	HUMAN	60S ribosomal protein L19
[621]	Q9BZD2	S29A3_HUMAN	1	3.6	3.93	7.4e-10	676.31	3	2.6	#NAME?	AVVSEDDFQHSSNSTYR		Abu@N-term	Q20160206-04	69.8527	2	7.4e-10	1	475	51815.1	HUMAN	Equilibrative nucleoside transporter 3
[622]	Q9BVJ6	UT14A_HUMAN	1	1.6	3.93	9.7e-09	743.85	2	-0.16	NEVQ	MNADGPNPWMLR		Abu@N-term	Q20160206-04	107.307	367	9.7e-09	1	771	87978.6	HUMAN	U3 small nucleolar RNA-associated protein 14 homolog A
[623]	Q7Z6I8	CE024_HUMAN	1	14.4	3.91	1.5e-09	762.34	4	-2.6	-	MMHPVASSNPAFCGPGKPSCLNEDAMR	Carbamidomethyl@13;Carbamidomethyl@20	Abu@N-term	Q20160206-04	93.6682	1	1.5e-09	1	188	20131.9	HUMAN	UPF0461 protein C5orf24
[624]	O00151	PDLI1_HUMAN	1	5.2	3.88	1.4e-06	659.017	3	-0.4	PLDH	AQPPSSLVIDKESEVYK		Abu@N-term	Q20160206-04	89.5774	182	1.4e-06	1	329	36072	HUMAN	PDZ and LIM domain protein 1
[625]	O94973	AP2A2_HUMAN	1	1.9	3.88	4e-09	936.977	2	1.3	VFSD	SASVVAPLAPGSEDNFAR		Abu@N-term	Q20160206-04	105.569	691	4e-09	1	939	103961	HUMAN	AP-2 complex subunit alpha-2
[626]	P21127	CD11B_HUMAN	1	1.8	3.87	1.7e-08	807.443	2	0.55	TEGD	YVPDSPALSPIELK		Abu@N-term	Q20160206-04	118.59	406	1.7e-08	1	795	92707.8	HUMAN	Cyclin-dependent kinase 11B
[627]	Q92783	STAM1_HUMAN	1	2.2	3.87	1.1e-08	748.359	2	2.5	#NAME?	FATNPFDQDVEK		Abu@N-term	Q20160206-04	99.8092	4	1.1e-08	1	540	59180.1	HUMAN	Signal transducing adapter molecule 1
[628]	Q96K76	UBP47_HUMAN	1	0.9	3.86	8.1e-07	713.374	2	-0.3	-	MVPGEENQLVPK		Abu@N-term	Q20160206-04	87.9038	1	8.1e-07	1	1375	157313	HUMAN	Ubiquitin carboxyl-terminal hydrolase 47
[629]	Q13148	TADBP_HUMAN	1	2.4	3.86	5.1e-09	529.235	2	0.55	SGFN	GGFGSSMDSK		Abu@N-term	Q20160206-04	38.9598	399	5.1e-09	1	414	44740.2	HUMAN	TAR DNA-binding protein 43
[630]	O75886	STAM2_HUMAN	1	2.1	3.85	1.6e-06	619.348	2	-0.64	AQSY	SLGPDQIGPLR		Abu@N-term	Q20160206-04	95.7237	419	1.6e-06	1	525	58164.8	HUMAN	Signal transducing adapter molecule 2
[631]	P57052	RBM11_HUMAN	1	3.6	3.84	1.3e-09	639.795	2	4	-	MFPAQEEADR		Abu@N-term	Q20160206-04	65.5334	1	1.3e-09	1	281	32179.3	HUMAN	Splicing regulator RBM11
[632]	P47914	RL29_HUMAN	2	8.2	2.24	2.2e-06	632.357	2	1.4	TKAQ	AAAPASVPAQAPK		Abu@N-term	Q20160206-04	49.9476	137	2.2e-06	1	159	17752.2	HUMAN	60S ribosomal protein L29
[632]	P47914	RL29_HUMAN	2	8.2	2.24	2.2e-06	441.756	2	0.13	AAPA	SVPAQAPK		Abu@N-term	Q20160206-04	32.4434	142	3.9e-05	1	159	17752.2	HUMAN	60S ribosomal protein L29
[633]	Q6JBY9	CPZIP_HUMAN	1	5.5	3.79	2.7e-09	853.73	3	1.9	EEVD	GQHPAQEEVPESPQTSGPEAENR		Abu@N-term	Q20160206-04	55.6371	273	2.7e-09	1	416	44504.3	HUMAN	CapZ-interacting protein
[634]	Q07866	KLC1_HUMAN	1	3.1	3.78	1.4e-07	581.532	4	1.4	-	MYDNMSTMVYIKEDKLEK		Abu@N-term	Q20160206-04	104.211	1	1.4e-07	1	573	65310.1	HUMAN	Kinesin light chain 1
[635]	Q15021	CND1_HUMAN	1	1	3.78	2.8e-09	810.88	2	1.7	QPLA	STASDNDFVTPEPR		Abu@N-term	Q20160206-04	70.6441	1330	2.8e-09	1	1401	157184	HUMAN	Condensin complex subunit 1
[636]	O15530	PDPK1_HUMAN	1	1.6	3.76	1.2e-08	553.26	2	-0.14	VVLC	SCPSPSMVR	Carbamidomethyl@2	Abu@N-term	Q20160206-04	45.4112	22	1.2e-08	1	556	63152.4	HUMAN	3-phosphoinositide-dependent protein kinase 1
[638]	Q9NYB9	ABI2_HUMAN	1	2.3	3.75	4.4e-08	495.601	3	-0.28	AELQ	MLLEEEIPGGRR		Abu@N-term	Q20160206-04	92.7752	6	4.4e-08	1	513	55663.7	HUMAN	Abl interactor 2
[639]	P04080	CYTB_HUMAN	1	21.4	3.75	1.9e-07	745.38	3	4.2	#NAME?	GAPSATQPATAETQHIADQVR		Abu@N-term	Q20160206-04	82.0013	4	1.9e-07	1	98	11139.7	HUMAN	Cystatin-B
[640]	P18621	RL17_HUMAN	1	4.9	3.74	3e-08	543.277	2	-0.18	MVRY	SLDPENPTK		Abu@N-term	Q20160206-04	50.2628	5	3e-08	1	184	21397.2	HUMAN	60S ribosomal protein L17
[641]	Q9Y676	RT18B_HUMAN	1	9.7	3.72	6.5e-08	979.14	3	0.84	LQTL	CTKAPSEEDSLSSVPISPYKDEPWK	Carbamidomethyl@1	Abu@N-term	Q20160206-04	105.613	33	6.5e-08	1	258	29395.8	HUMAN	28S ribosomal protein S18b, mitochondrial
[642]	Q16595	FRDA_HUMAN	1	8.1	3.72	3.6e-09	635.638	3	0.45	NLRK	SGTLGHPGSLDETTYER		Abu@N-term	Q20160206-04	68.2665	81	3.6e-09	1	210	23135.3	HUMAN	Frataxin, mitochondrial
[643]	Q5T8P6	RBM26_HUMAN	2	2.8	1.95	4.8e-06	713.68	3	-1.6	YDTD	GYNPEAPSITNTSRPMYR		Abu@N-term	Q20160206-04	83.8954	432	4.8e-06	1	1007	113598	HUMAN	RNA-binding protein 26
[643]	Q5T8P6	RBM26_HUMAN	2	2.8	1.95	4.8e-06	646.85	2	0.65	MVSK	MIIENFEALK		Abu@N-term	Q20160206-04	119.563	5	1.2e-05	1	1007	113598	HUMAN	RNA-binding protein 26
[644]	P62158	CALM_HUMAN	1	6	3.68	1.3e-06	532.791	2	1.3	KDGN	GYISAAELR		Abu@N-term	Q20160206-04	78.1265	99	1.3e-06	1	149	16837.7	HUMAN	Calmodulin
[646]	Q9Y3F4	STRAP_HUMAN	1	3.1	3.66	3.8e-08	645.333	2	2.7	ENSD	CIFPSAPDVKA	Carbamidomethyl@1	Abu@N-term	Q20160206-04	104.165	340	3.8e-08	1	350	38438.6	HUMAN	Serine-threonine kinase receptor-associated protein
[647]	Q9H2P0	ADNP_HUMAN	1	1.6	3.65	1.2e-08	720.38	3	-0.75	SDSP	SFFEEKPEEPVVLALDPK		Abu@N-term	Q20160206-04	124.087	740	1.2e-08	1	1102	123564	HUMAN	Activity-dependent neuroprotector homeobox protein
[648]	P53041	PPP5_HUMAN	1	2.4	3.64	1.4e-08	735.31	2	-1.4	VTVF	SAPNYCDQMGNK	Carbamidomethyl@6	Abu@N-term	Q20160206-04	50.4656	447	1.4e-08	1	499	56879.2	HUMAN	Serine/threonine-protein phosphatase 5
[649]	Q9BYD3	RM04_HUMAN	1	2.9	3.63	3.9e-07	509.762	2	0.38	SQGL	SSLAEEAAR		Abu@N-term	Q20160206-04	34.7749	22	3.9e-07	1	311	34919.5	HUMAN	39S ribosomal protein L4, mitochondrial
[650]	Q9Y2X9	ZN281_HUMAN	1	1.3	3.62	2.6e-09	742.81	2	-3.4	GYTN	MMSDVSEPCSTR	Carbamidomethyl@9	Abu@N-term	Q20160206-04	60.8408	874	2.6e-09	1	895	96915.6	HUMAN	Zinc finger protein 281
[652]	Q8IZP0	ABI1_HUMAN	1	2.4	3.61	1.1e-07	496.269	3	0.42	AELQ	MLLEEEIPSGKR		Abu@N-term	Q20160206-04	90.1657	6	1.1e-07	1	508	55081.3	HUMAN	Abl interactor 1
[653]	P18669	PGAM1_HUMAN	1	9.4	3.56	2.6e-07	733.1	4	-5.3	IWRR	SYDVPPPPMEPDHPFYSNISKDRR		Abu@N-term	Q20160206-04	99.4773	118	2.6e-07	2	254	28804.2	HUMAN	Phosphoglycerate mutase 1
[654]	P60002	ELOF1_HUMAN	1	21.7	3.53	3.3e-09	762.67	3	-1.5	PKKK	MTGTLETQFTCPFCNHEK	Carbamidomethyl@11;Carbamidomethyl@14	Abu@N-term	Q20160206-04	106.362	16	3.3e-09	1	83	9462	HUMAN	Transcription elongation factor 1 homolog
[655]	Q07820	MCL1_HUMAN	1	5.1	3.52	5e-08	514.27	3	1	NLYC	GGAGLGAGSGGATRPGGR		Abu@N-term	Q20160206-04	31.6084	17	5e-08	1	350	37337.7	HUMAN	Induced myeloid leukemia cell differentiation protein Mcl-1
[656]	Q86Y91	KI18B_HUMAN	1	1.4	3.51	1.2e-06	700.891	2	0.55	TTVM	AVEDSTLQVVVR		Abu@N-term	Q20160206-04	95.0814	11	1.2e-06	1	864	94223.9	HUMAN	Kinesin-like protein KIF18B
[657]	Q5SSJ5	HP1B3_HUMAN	1	2	3.51	7.8e-09	621.322	2	-0.16	RKNR	SSAVDPEPQVK		Abu@N-term	Q20160206-04	44.2111	248	7.8e-09	1	553	61207.5	HUMAN	Heterochromatin protein 1-binding protein 3
[658]	P54886	P5CS_HUMAN	1	1.5	3.49	5.6e-07	714.915	2	1.5	VRSW	SNIPFITVPLSR		Abu@N-term	Q20160206-04	125.379	44	5.6e-07	1	795	87303.1	HUMAN	Delta-1-pyrroline-5-carboxylate synthase
[659]	Q15181	IPYR_HUMAN	1	8.3	3.49	1e-08	682.57	4	1.7	KKTN	GKGISCMNTTLSESPFKCDPDAAR	Carbamidomethyl@6;Carbamidomethyl@18	Abu@N-term	Q20160206-04	93.7095	237	1e-08	1	289	32660.3	HUMAN	Inorganic pyrophosphatase
[661]	Q9NYF8	BCLF1_HUMAN	1	2.1	3.49	1.2e-07	723.38	3	5.8	VKLK	MAPVPLDDSNRPASLTKDR		Abu@N-term	Q20160206-04	79.1398	551	1.2e-07	1	920	106123	HUMAN	Bcl-2-associated transcription factor 1
[662]	Q9P2E9	RRBP1_HUMAN	2	1.3	2.25	9.5e-07	644.334	2	5.7	EWTE	AILEDEQTQR		Abu@N-term	Q20160206-04	52.6403	1299	9.5e-07	1	1410	152473	HUMAN	Ribosome-binding protein 1
[662]	Q9P2E9	RRBP1_HUMAN	2	1.3	2.25	9.5e-07	480.791	2	2.5	SVVN	SIQVLTSK		Abu@N-term	Q20160206-04	63.8339	159	7.4e-05	2	1410	152473	HUMAN	Ribosome-binding protein 1
[663]	O00746	NDKM_HUMAN	1	4.8	3.47	3.5e-08	495.243	2	-0.49	LVRH	GSGGPSWTR		Abu@N-term	Q20160206-04	36.7881	29	3.5e-08	1	187	20658.8	HUMAN	Nucleoside diphosphate kinase, mitochondrial
[664]	O14980	XPO1_HUMAN	1	1.6	3.43	1.5e-08	1028.46	2	-1.1	KRQM	SVPGIFNPHEIPEEMCD	Carbamidomethyl@16	Abu@N-term	Q20160206-04	124.71	1055	1.5e-08	1	1071	123387	HUMAN	Exportin-1
[665]	Q14677	EPN4_HUMAN	1	2.1	3.41	6.3e-07	709.38	2	4.2	FSMM	STNTVGLGLPMSR		Abu@N-term	Q20160206-04	97.9009	446	6.3e-07	1	625	68260.1	HUMAN	Clathrin interactor 1
[666]	Q99807	COQ7_HUMAN	1	5.1	3.39	3.5e-07	633.312	2	0.36	VRFR	SSGMTLDNISR		Abu@N-term	Q20160206-04	70.3699	36	3.5e-07	1	217	24277.2	HUMAN	Ubiquinone biosynthesis protein COQ7 homolog
[667]	Q9NZ63	CI078_HUMAN	1	4.2	3.39	7.1e-08	656.362	2	1.1	QMLS	GIPEVDLGIDAK		Abu@N-term	Q20160206-04	113.669	172	7.1e-08	1	289	33688.3	HUMAN	Uncharacterized protein C9orf78
[668]	P61968	LMO4_HUMAN	1	12.7	3.38	1.5e-06	746.39	3	-5.3	#NAME?	VNPGSSSQPPPVTAGSLSWKR		Abu@N-term	Q20160206-04	90.0115	2	1.5e-06	1	165	17993.9	HUMAN	LIM domain transcription factor LMO4
[670]	Q7Z4V5	HDGR2_HUMAN	1	1.9	3.36	8.2e-08	659.85	2	-2.6	RGVM	AVTAVTATAASDR		Abu@N-term	Q20160206-04	57.2492	127	8.2e-08	1	671	74317.4	HUMAN	Hepatoma-derived growth factor-related protein 2
[671]	Q14151	SAFB2_HUMAN	1	2.4	3.35	7.9e-09	613.788	4	3.1	DLFD	SAHPEEGDLDLASESTAHAQSSK		Abu@N-term	Q20160206-04	63.3181	262	7.9e-09	2	953	107474	HUMAN	Scaffold attachment factor B2
[672]	O43852	CALU_HUMAN	2	8.6	2.58	1.9e-07	689.85	2	-2.5	LFVG	SQATDFGEALVR		Abu@N-term	Q20160206-04	94.0298	300	1.9e-07	1	315	37107.1	HUMAN	Calumenin
[672]	O43852	CALU_HUMAN	2	8.6	2.58	1.9e-07	619.96	3	-6	ETKD	WILPSDYDHAEAEAR		Abu@N-term	Q20160206-04	104.81	257	0.00042	1	315	37107.1	HUMAN	Calumenin
[673]	Q9H160	ING2_HUMAN	1	7.1	3.34	4.2e-07	769.732	3	2.5	-	MLGQQQQQLYSSAALLTGER		Abu@N-term	Q20160206-04	123.768	1	4.2e-07	1	280	32808.3	HUMAN	Inhibitor of growth protein 2
[674]	O75312	ZPR1_HUMAN	1	4.8	3.34	3.5e-08	879.45	3	5.3	PSGN	SFVENPHAPQKDDALVITHYNR		Abu@N-term	Q20160206-04	86.7509	203	3.5e-08	1	459	50925.7	HUMAN	Zinc finger protein ZPR1
[675]	Q9Y399	RT02_HUMAN	1	3	3.33	2.7e-06	502.782	2	0.52	RRTL	GSATALMIR		Abu@N-term	Q20160206-04	68.5374	42	2.7e-06	1	296	33249.5	HUMAN	28S ribosomal protein S2, mitochondrial
[676]	Q8WWM7	ATX2L_HUMAN	1	1.4	3.3	1.6e-07	787.91	2	2.1	KEVD	GLLTSEPMGSPVSSK		Abu@N-term	Q20160206-04	96.2671	585	1.6e-07	1	1075	113374	HUMAN	Ataxin-2-like protein
[677]	Q9NQZ5	STAR7_HUMAN	1	3	3.28	8.4e-08	703.36	2	1.8	LMAA	LAGVFVWDEER		Abu@N-term	Q20160206-04	121.401	79	8.4e-08	1	370	43113.6	HUMAN	StAR-related lipid transfer protein 7, mitochondrial
[678]	Q3B7J2	GFOD2_HUMAN	1	3.9	3.24	4.7e-06	760.902	2	4.8	#NAME?	MLPGVGVFGTGSSAR		Abu@N-term	Q20160206-04	115.315	3	4.7e-06	1	385	42255.2	HUMAN	Glucose-fructose oxidoreductase domain-containing protein 2
[680]	Q9BY42	RTF2_HUMAN	1	2.9	3.22	1.1e-07	495.24	2	1.4	#NAME?	GCDGGTIPK	Carbamidomethyl@2	Abu@N-term	Q20160206-04	29.9852	2	1.1e-07	1	306	33887	HUMAN	Protein RTF2 homolog
[681]	Q9BY77	PDIP3_HUMAN	1	4.3	3.2	5.4e-08	956.98	2	1.5	RRVN	SASSSNPPAEVDPDTILK		Abu@N-term	Q20160206-04	101.662	383	5.4e-08	1	421	46089.7	HUMAN	Polymerase delta-interacting protein 3
[683]	O43776	SYNC_HUMAN	1	1.8	3.2	8.5e-08	625.343	2	0.25	#NAME?	VLAELYVSDR		Abu@N-term	Q20160206-04	103.438	2	8.5e-08	1	548	62943.5	HUMAN	Asparagine--tRNA ligase, cytoplasmic
[684]	Q07666	KHDR1_HUMAN	1	2.7	3.2	4.9e-08	442.548	3	2	GRSG	SMDPSGAHPSVR		Abu@N-term	Q20160206-04	40.6365	20	4.9e-08	1	443	48227.7	HUMAN	KH domain-containing, RNA-binding, signal transduction-associated protein 1
[685]	O14773	TPP1_HUMAN	1	1.8	3.2	2.2e-08	440.55	3	0.084	SGKC	SYSPEPDQRR		Abu@N-term	Q20160206-04	27.2868	20	2.2e-08	1	563	61248.4	HUMAN	Tripeptidyl-peptidase 1
[687]	Q13765	NACA_HUMAN	3	11.2	1.31	1.7e-05	556.803	2	0.27	PASD	TYIVFGEAK		Abu@N-term	Q20160206-04	91.444	119	1.7e-05	2	215	23384.1	HUMAN	Nascent polypeptide-associated complex subunit alpha
[687]	Q13765	NACA_HUMAN	3	11.2	1.31	1.7e-05	828.43	2	2.5	TQQA	QLAAAAEIDEEPVSK		Abu@N-term	Q20160206-04	90.8462	52	3.7e-05	2	215	23384.1	HUMAN	Nascent polypeptide-associated complex subunit alpha
[687]	Q13765	NACA_HUMAN	3	11.2	1.31	1.7e-05	672.338	2	-0.61	AQLA	AAAEIDEEPVSK		Abu@N-term	Q20160206-04	54.7166	55	0.00019	2	215	23384.1	HUMAN	Nascent polypeptide-associated complex subunit alpha
[688]	P04818	TYSY_HUMAN	1	5.8	3.19	3.2e-06	508.038	4	0.51	#NAME?	VAGSELPRRPLPPAAQER		Abu@N-term	Q20160206-04	62.4206	3	3.2e-06	1	313	35716.3	HUMAN	Thymidylate synthase
[689]	O14561	ACPM_HUMAN	1	9	3.18	1.4e-06	828.92	2	4	CRQY	SDMPPLTLEGIQDR		Abu@N-term	Q20160206-04	116.717	69	1.4e-06	1	156	17417.5	HUMAN	Acyl carrier protein, mitochondrial
[691]	Q15027	ACAP1_HUMAN	1	2	3.14	1.5e-07	641.33	3	3.5	#NAME?	TVKLDFEECLKDSPR	Carbamidomethyl@9	Abu@N-term	Q20160206-04	97.0117	2	1.5e-07	1	740	81536.6	HUMAN	Arf-GAP with coiled-coil, ANK repeat and PH domain-containing protein 1
[692]	Q9Y244	POMP_HUMAN	1	9.2	3.13	3.9e-07	500.92	3	0.88	VTEL	SASGPFESHDLLR		Abu@N-term	Q20160206-04	81.6684	20	3.9e-07	1	141	15789.2	HUMAN	Proteasome maturation protein
[693]	Q02338	BDH_HUMAN	1	2.9	3.13	6.3e-07	501.267	2	0.52	RRTY	ASAAEPVGSK		Abu@N-term	Q20160206-04	22.829	47	6.3e-07	1	343	38157.5	HUMAN	D-beta-hydroxybutyrate dehydrogenase, mitochondrial
[694]	Q9H1E5	TMX4_HUMAN	1	4.3	3.12	3.2e-08	819.41	2	-0.13	AVAA	TAGPEEAALPPEQSR		Abu@N-term	Q20160206-04	66.8263	24	3.2e-08	1	349	38952.5	HUMAN	Thioredoxin-related transmembrane protein 4
[695]	O75822	EIF3J_HUMAN	1	5	3.12	4.5e-08	733.36	2	1.6	GVNN	AVYGIDAMNPSSR		Abu@N-term	Q20160206-04	93.7856	141	4.5e-08	1	258	29062.6	HUMAN	Eukaryotic translation initiation factor 3 subunit J
[696]	Q96JY6	PDLI2_HUMAN	1	2.8	3.12	4e-07	628.809	2	-0.21	GSVR	TYTESQSSLR		Abu@N-term	Q20160206-04	41.2033	110	4e-07	1	352	37459.2	HUMAN	PDZ and LIM domain protein 2
[697]	P41091	IF2G_HUMAN	1	3.4	3.1	3.4e-07	545.626	3	1.6	#NAME?	AGGEAGVTLGQPHLSR		Abu@N-term	Q20160206-04	68.913	2	3.4e-07	2	472	51109.9	HUMAN	Eukaryotic translation initiation factor 2 subunit 3
[698]	Q01082	SPTB2_HUMAN	1	0.4	3.1	1.4e-06	548.791	2	-0.057	VSQN	GLPAEQGSPR		Abu@N-term	Q20160206-04	42.6336	2131	1.4e-06	1	2364	274612	HUMAN	Spectrin beta chain, non-erythrocytic 1
[699]	P24001	IL32_HUMAN	1	6.8	3.09	2.2e-07	682.349	3	4.5	ETVA	AYYEEQHPELTPLLEK		Abu@N-term	Q20160206-04	105.853	106	2.2e-07	1	234	26676.6	HUMAN	Interleukin-32
[700]	P14678	RSMB_HUMAN	1	8.3	3.09	2.9e-07	971.041	2	0.57	AAGR	GIPAGVPMPQAPAGLAGPVR		Abu@N-term	Q20160206-04	122.591	113	2.9e-07	1	240	24610.3	HUMAN	Small nuclear ribonucleoprotein-associated proteins B and B'
[701]	Q01085	TIAR_HUMAN	2	5.6	1.98	2.8e-06	375.88	3	-1.2	VSVN	GTTIEGHVVK		Abu@N-term	Q20160206-04	35.7524	262	2.8e-06	2	375	41591.1	HUMAN	Nucleolysin TIAR
[701]	Q01085	TIAR_HUMAN	2	5.6	1.98	2.8e-06	476.227	3	-1.2	VVKC	YWGKESPDMTK		Abu@N-term	Q20160206-04	57.4809	273	0.00012	1	375	41591.1	HUMAN	Nucleolysin TIAR
[702]	P43686	PRS6B_HUMAN	1	2.9	3.06	4.7e-07	718.355	2	-0.98	ADIN	SICQESGMLAVR	Carbamidomethyl@3	Abu@N-term	Q20160206-04	92.3071	377	4.7e-07	1	418	47366.7	HUMAN	26S protease regulatory subunit 6B
[704]	P26641	EF1G_HUMAN	2	4.8	1.83	4e-06	547.778	2	0.5	AIAY	YVSNEELR		Abu@N-term	Q20160206-04	49.0305	78	5.6e-05	1	437	50119.2	HUMAN	Elongation factor 1-gamma
[705]	Q9Y4Z0	LSM4_HUMAN	2	5.8	1.56	9e-05	508.315	2	-0.24	-	MLPLSLLK		Abu@N-term;Oxidation@1	Q20160206-04	116.221	1	9e-05	1	139	15349.9	HUMAN	U6 snRNA-associated Sm-like protein LSm4
[705]	Q9Y4Z0	LSM4_HUMAN	2	5.8	1.56	9e-05	500.318	2	1	-	MLPLSLLK		Abu@N-term	Q20160206-04	124.259	1	0.00013	1	139	15349.9	HUMAN	U6 snRNA-associated Sm-like protein LSm4
[706]	P26440	IVD_HUMAN	1	4.3	3.02	3.9e-08	1039.53	2	0.66	SQRA	HSLLPVDDAINGLSEEQR		Abu@N-term	Q20160206-04	114.066	30	3.9e-08	1	423	46319.8	HUMAN	Isovaleryl-CoA dehydrogenase, mitochondrial
[708]	Q9NVS2	RT18A_HUMAN	1	5.6	3.01	3.6e-06	469.581	3	0.2	PARG	FREVVETQEGK		Abu@N-term	Q20160206-04	44.7408	35	3.6e-06	1	196	22184.2	HUMAN	28S ribosomal protein S18a, mitochondrial
[709]	Q99733	NP1L4_HUMAN	1	2.9	3.01	1.5e-05	572.796	2	0.3	SFSD	GVPSDSVEAAK		Abu@N-term	Q20160206-04	44.8739	9	1.5e-05	1	375	42823.8	HUMAN	Nucleosome assembly protein 1-like 4
[711]	Q86VQ1	GLCI1_HUMAN	2	4	1.79	1.3e-05	727.41	2	3	TGSR	SVPMPLSNISVPK		Abu@N-term	Q20160206-04	117.666	277	1.3e-05	1	547	58024.1	HUMAN	Glucocorticoid-induced transcript 1 protein
[711]	Q86VQ1	GLCI1_HUMAN	2	4	1.79	1.3e-05	455.759	2	0.62	ASLG	SLPGPGAAR		Abu@N-term	Q20160206-04	47.1375	94	0.00014	1	547	58024.1	HUMAN	Glucocorticoid-induced transcript 1 protein
[712]	O00161	SNP23_HUMAN	1	8.5	2.99	6.4e-08	640.01	3	0.7	PVTN	GQLQQPTTGAASGGYIKR		Abu@N-term	Q20160206-04	62.2513	125	6.4e-08	1	211	23354.3	HUMAN	Synaptosomal-associated protein 23
[714]	Q9Y287	ITM2B_HUMAN	1	3.8	2.98	2.6e-06	668.362	2	0.95	APAA	LYQTIEENIK		Abu@N-term	Q20160206-04	102.454	111	2.6e-06	1	266	30338.3	HUMAN	Integral membrane protein 2B
[715]	Q8N465	D2HDH_HUMAN	1	2.3	2.98	3.9e-06	655.359	2	-0.6	RGCC	SAPGTPEVPLTR		Abu@N-term	Q20160206-04	78.767	38	3.9e-06	1	521	56416.6	HUMAN	D-2-hydroxyglutarate dehydrogenase, mitochondrial
[716]	Q92609	TBCD5_HUMAN	1	1.5	2.98	6.8e-08	646.35	2	5.8	PGGN	SSSSSSVVIPTR		Abu@N-term	Q20160206-04	55.6275	487	6.8e-08	1	795	89005.2	HUMAN	TBC1 domain family member 5
[717]	Q9Y520	PRC2C_HUMAN	1	0.4	2.98	1.6e-07	639.33	2	-5.4	AKLN	GQQAALASQYR		Abu@N-term	Q20160206-04	48.2829	232	1.6e-07	1	2896	316914	HUMAN	Protein PRRC2C
[718]	Q6I9Y2	THOC7_HUMAN	1	4.9	2.95	2.5e-06	580.301	2	0.12	#NAME?	GAVTDDEVIR		Abu@N-term	Q20160206-04	58.4006	2	2.5e-06	1	204	23743.1	HUMAN	THO complex subunit 7 homolog
[719]	P20810	ICAL_HUMAN	1	4	2.95	1.7e-06	716.38	4	-4	CSIQ	SAPPEPATLKGTVPDDAVEALADSLGKK		Abu@N-term	Q20160206-04	124.324	417	1.7e-06	1	708	76573.4	HUMAN	Calpastatin
[720]	Q96EY7	PTCD3_HUMAN	1	1.6	2.94	1e-06	679.859	2	1.2	ASAF	SLPICEGLTQR	Carbamidomethyl@5	Abu@N-term	Q20160206-04	97.3929	638	1e-06	1	689	78550.4	HUMAN	Pentatricopeptide repeat domain-containing protein 3, mitochondrial
[722]	Q9BSV6	SEN34_HUMAN	1	3.2	2.92	2.7e-07	586.826	2	-0.2	-	MLVVEVANGR		Abu@N-term	Q20160206-04	92.8509	1	2.7e-07	1	310	33652.2	HUMAN	tRNA-splicing endonuclease subunit Sen34
[723]	P62308	RUXG_HUMAN	1	14.5	2.92	3.9e-06	679.892	2	3.6	IRGN	SIIMLEALERV		Abu@N-term	Q20160206-04	132.388	66	3.9e-06	2	76	8496.2	HUMAN	Small nuclear ribonucleoprotein G
[724]	Q9H0L4	CSTFT_HUMAN	1	1.9	2.91	1.2e-06	647.353	2	0.31	QPQL	GMPGVGPVPLER		Abu@N-term	Q20160206-04	100.737	291	1.2e-06	1	616	64437.1	HUMAN	Cleavage stimulation factor subunit 2 tau variant
[725]	Q9NW64	RBM22_HUMAN	1	3.6	2.9	1.8e-07	847.93	2	-4	ITTL	YVGGLGDTITETDLR		Abu@N-term	Q20160206-04	112.911	235	1.8e-07	1	420	46896	HUMAN	Pre-mRNA-splicing factor RBM22
[727]	Q9HCN8	SDF2L_HUMAN	1	7.7	2.89	2.6e-07	627.66	3	-5.2	KAME	GIFIKPSVEPSAGHDEL		Abu@N-term	Q20160206-04	104.141	205	2.6e-07	1	221	23598.5	HUMAN	Stromal cell-derived factor 2-like protein 1
[728]	O43920	NDUS5_HUMAN	1	13.2	2.89	1.9e-06	550.947	3	-0.15	DRWL	TIQSGEQPYKMAGR		Abu@N-term	Q20160206-04	56.5736	19	1.9e-06	1	106	12517.6	HUMAN	NADH dehydrogenase [ubiquinone] iron-sulfur protein 5
[729]	P11274	BCR_HUMAN	1	0.9	2.89	1e-06	717.859	2	1.1	-	MVDPVGFAEAWK		Abu@N-term	Q20160206-04	126.806	1	1e-06	1	1271	142821	HUMAN	Breakpoint cluster region protein
[730]	Q9BWF3	RBM4_HUMAN	2	7.7	2.23	1.5e-07	954.46	3	-1.6	PLRR	ATAPVPTVGEGYGYGHESELSQASAAAR		Abu@N-term	Q20160206-04	100.716	314	1.5e-07	1	364	40314.2	HUMAN	RNA-binding protein 4
[730]	Q9BWF3	RBM4_HUMAN	2	7.7	2.23	1.5e-07	573.608	3	-0.069	GEGY	GYGHESELSQASAAAR		Abu@N-term	Q20160206-04	53.4749	326	0.00013	1	364	40314.2	HUMAN	RNA-binding protein 4
[731]	P11388	TOP2A_HUMAN	1	0.7	2.87	2.3e-06	664.808	2	-4.6	LQPK	SFGSTCQLSEK	Carbamidomethyl@6	Abu@N-term	Q20160206-04	59.4016	387	2.3e-06	1	1531	174387	HUMAN	DNA topoisomerase 2-alpha
[732]	Q9Y2W1	TR150_HUMAN	1	1.8	2.87	1.6e-07	663.676	3	5.4	VRMD	SFDEDLARPSGLLAQER		Abu@N-term	Q20160206-04	109.726	575	1.6e-07	1	955	108667	HUMAN	Thyroid hormone receptor-associated protein 3
[733]	Q15031	SYLM_HUMAN	1	1.1	2.87	2e-07	413.896	3	-0.81	CTRS	IYSATGKWTK		Abu@N-term	Q20160206-04	52.7539	40	2e-07	1	903	101977	HUMAN	Probable leucine--tRNA ligase, mitochondrial
[734]	Q86V81	THOC4_HUMAN	1	4.3	2.83	3.8e-07	439.558	3	0.96	RSGR	SLGTADVHFER		Abu@N-term	Q20160206-04	73.5497	145	3.8e-07	1	257	26888.1	HUMAN	THO complex subunit 4
[735]	Q8IZD2	KMT2E_HUMAN	1	1	2.81	8.6e-07	935.48	2	4.7	YLEM	AAGSEPESVEASPVVVEK		Abu@N-term	Q20160206-04	80.4242	20	8.6e-07	1	1858	204967	HUMAN	Histone-lysine N-methyltransferase 2E
[736]	Q9NQW7	XPP1_HUMAN	1	3	2.8	4e-07	693.693	3	1.1	PTIS	STGPNGAIIHYAPVPETNR		Abu@N-term	Q20160206-04	88.2338	386	4e-07	1	623	69918.4	HUMAN	Xaa-Pro aminopeptidase 1
[738]	Q9Y3P8	SIT1_HUMAN	1	5.6	2.77	1.2e-07	675.84	2	-4.5	TPVK	YSEVVLDSEPK		Abu@N-term	Q20160206-04	79.0274	148	1.2e-07	1	196	21126	HUMAN	Signaling threshold-regulating transmembrane adapter 1
[740]	Q15036	SNX17_HUMAN	1	2.3	2.75	5.7e-07	473.563	3	0.91	-	MHFSIPETESR		Abu@N-term	Q20160206-04	80.5672	1	5.7e-07	1	470	52901.7	HUMAN	Sorting nexin-17
[741]	P26196	DDX6_HUMAN	1	3.9	2.74	4.4e-07	732.73	3	-0.16	FNLK	SIEEQLGTEIKPIPSNIDK		Abu@N-term	Q20160206-04	113.842	448	4.4e-07	1	483	54417.3	HUMAN	Probable ATP-dependent RNA helicase DDX6
[742]	Q92947	GCDH_HUMAN	1	2.7	2.74	1.1e-05	638.34	2	5.9	LRTW	VSSAAQTEKGGR		Abu@N-term	Q20160206-04	19.3952	24	1.1e-05	1	438	48127.6	HUMAN	Glutaryl-CoA dehydrogenase, mitochondrial
[744]	Q9ULD0	OGDHL_HUMAN	1	1.2	2.73	2.1e-06	624.317	2	0.68	WRSR	SSGPPATFPSSK		Abu@N-term	Q20160206-04	51.5489	33	2.1e-06	1	1010	114482	HUMAN	2-oxoglutarate dehydrogenase-like, mitochondrial
[746]	P13984	T2FB_HUMAN	1	4	2.72	3.2e-07	484.229	3	1.3	KPVA	NHQYNIEYER		Abu@N-term	Q20160206-04	44.935	158	3.2e-07	1	249	28380.5	HUMAN	General transcription factor IIF subunit 2
[747]	P23497	SP100_HUMAN	1	1.3	2.71	2e-07	699.3	2	-5.3	DLQR	MFTEDQGVDDR		Abu@N-term	Q20160206-04	69.2448	37	2e-07	1	879	100418	HUMAN	Nuclear autoantigen Sp-100
[748]	Q9UBL0	ARP21_HUMAN	1	1.5	2.69	2.1e-05	718.387	2	0.61	PVYC	NVTPPTPQNNLR		Abu@N-term	Q20160206-04	66.8612	767	2.1e-05	1	812	89196.6	HUMAN	cAMP-regulated phosphoprotein 21
[749]	Q9NWM8	FKB14_HUMAN	1	4.3	2.68	4.2e-07	540.819	2	0.6	SLIG	ALIPEPEVK		Abu@N-term	Q20160206-04	87.788	20	4.2e-07	1	211	24171.9	HUMAN	Peptidyl-prolyl cis-trans isomerase FKBP14
[750]	Q96PU8	QKI_HUMAN	1	2.3	2.64	1e-05	505.238	2	0.13	-	MVGEMETK		Abu@N-term	Q20160206-04	42.3701	1	1e-05	1	341	37671	HUMAN	Protein quaking
[751]	P62277	RS13_HUMAN	1	11.3	2.62	3.6e-07	489.266	4	-0.44	#NAME?	MHAPGKGLSQSALPYRR		Abu@N-term	Q20160206-04	55.0765	4	3.6e-07	1	151	17222.4	HUMAN	40S ribosomal protein S13
[752]	P21912	SDHB_HUMAN	1	3.6	2.61	5.7e-06	521.786	2	0.65	ASRG	AQTAAATAPR		Abu@N-term	Q20160206-04	23.4298	29	5.7e-06	1	280	31630	HUMAN	Succinate dehydrogenase [ubiquinone] iron-sulfur subunit, mitochondrial
[753]	Q9NT62	ATG3_HUMAN	1	4.5	2.59	6e-07	576.66	3	0.24	GITE	AVKEITLENKDNIR		Abu@N-term	Q20160206-04	58.1289	122	6e-07	1	314	35864.7	HUMAN	Ubiquitin-like-conjugating enzyme ATG3
[754]	Q2T9J0	TYSD1_HUMAN	1	2.1	2.58	3.9e-06	632.34	2	2.8	TPQC	ASLEPGPPAPSR		Abu@N-term	Q20160206-04	57.9945	111	3.9e-06	1	566	59309.5	HUMAN	Peroxisomal leader peptide-processing protease
[755]	P61313	RL15_HUMAN	1	4.4	2.57	6.3e-06	552.288	2	0.24	KFAR	SLQSVAEER		Abu@N-term	Q20160206-04	59.5215	97	6.3e-06	1	204	24146.3	HUMAN	60S ribosomal protein L15
[756]	P52292	IMA1_HUMAN	1	3.2	2.56	5.9e-07	981.468	2	5	LKRR	NVSSFPDDATSPLQENR		Abu@N-term	Q20160206-04	100.458	52	5.9e-07	1	529	57862.4	HUMAN	Importin subunit alpha-1
[757]	O95453	PARN_HUMAN	1	1.7	2.56	9.2e-07	412.563	3	-0.62	YRNN	SFTAPSTVGKR		Abu@N-term	Q20160206-04	46.9436	557	9.2e-07	1	639	73451.6	HUMAN	Poly(A)-specific ribonuclease PARN
[758]	O14646	CHD1_HUMAN	1	0.5	2.54	5.8e-07	557.774	2	2.6	PLHK	SIPSDPEER		Abu@N-term	Q20160206-04	51.3535	1227	5.8e-07	1	1710	196689	HUMAN	Chromodomain-helicase-DNA-binding protein 1
[759]	Q9Y5R8	TPPC1_HUMAN	1	6.9	2.53	5.9e-07	454.91	3	-0.74	#NAME?	TVHNLYLFDR		Abu@N-term	Q20160206-04	92.7617	2	5.9e-07	1	145	16831.7	HUMAN	Trafficking protein particle complex subunit 1
[760]	Q9UM22	EPDR1_HUMAN	1	7.6	2.51	2e-06	664.999	3	0.26	CSLG	AVGAPRPCQAPQQWEGR	Carbamidomethyl@8	Abu@N-term	Q20160206-04	69.9956	35	2e-06	1	224	25437.3	HUMAN	Mammalian ependymin-related protein 1
[761]	P35236	PTN7_HUMAN	1	3.3	2.49	4.2e-06	714.37	2	1.1	RSLG	AVEPICSVNTPR	Carbamidomethyl@6	Abu@N-term	Q20160206-04	74.4746	57	4.2e-06	1	360	40529.6	HUMAN	Tyrosine-protein phosphatase non-receptor type 7
[762]	Q12905	ILF2_HUMAN	1	2.3	2.47	1.4e-05	507.795	2	0.099	STWD	GVIVTPSEK		Abu@N-term	Q20160206-04	51.0868	348	1.4e-05	1	390	43062.5	HUMAN	Interleukin enhancer-binding factor 2
[763]	P07108	ACBP_HUMAN	1	20.7	2.46	2.1e-06	679.34	3	-3.1	YKQA	TVGDINTERPGMLDFTGK		Abu@N-term	Q20160206-04	110.028	36	2.1e-06	1	87	10044.5	HUMAN	Acyl-CoA-binding protein
[764]	Q99523	SORT_HUMAN	2	1.6	1.85	5.2e-07	646.264	2	-1.1	RWRR	SAPGEDEECGR	Carbamidomethyl@9	Abu@N-term	Q20160206-04	28.3975	78	5.2e-07	1	831	92068.5	HUMAN	Sortilin
[764]	Q99523	SORT_HUMAN	2	1.6	1.85	5.2e-07	516.236	3	1.6	RWRR	SAPGEDEECGRVR	Carbamidomethyl@9	Abu@N-term	Q20160206-04	33.1712	78	0.0001	1	831	92068.5	HUMAN	Sortilin
[766]	Q9Y2V2	CHSP1_HUMAN	1	6.1	2.46	3.5e-06	521.798	2	0.087	THQA	SVGLLDTPR		Abu@N-term	Q20160206-04	81.2755	17	3.5e-06	1	147	15892.2	HUMAN	Calcium-regulated heat stable protein 1
[767]	Q14839	CHD4_HUMAN	1	0.8	2.44	2.4e-06	606.983	3	0.73	IEEN	SLKEEESIEGEKEVK		Abu@N-term	Q20160206-04	51.7456	1570	2.4e-06	1	1912	218006	HUMAN	Chromodomain-helicase-DNA-binding protein 4
[769]	Q01518	CAP1_HUMAN	1	2.1	2.44	1e-05	603.805	2	-1	LSKN	SLDCEIVSAK	Carbamidomethyl@4	Abu@N-term	Q20160206-04	75.6374	424	1e-05	1	475	51901.9	HUMAN	Adenylyl cyclase-associated protein 1
[770]	Q15758	AAAT_HUMAN	1	3.5	2.43	2.3e-05	697.339	3	2.1	PLLK	HYRGPAGDATVASEKESVM		Abu@N-term	Q20160206-04	62.3153	523	2.3e-05	1	541	56598.8	HUMAN	Neutral amino acid transporter B(0)
[771]	O95433	AHSA1_HUMAN	2	10.1	1.3	1e-05	547.04	4	2.7	HMVD	GNVSGEFTDLVPEKHIVMK		Abu@N-term	Q20160206-04	104.701	255	1e-05	1	338	38274.6	HUMAN	Activator of 90 kDa heat shock protein ATPase homolog 1
[771]	O95433	AHSA1_HUMAN	2	10.1	1.3	1e-05	570.972	3	-0.26	MNGE	SVDPVGQPALKTEER		Abu@N-term	Q20160206-04	66.1029	172	2.3e-05	1	338	38274.6	HUMAN	Activator of 90 kDa heat shock protein ATPase homolog 1
[772]	P35914	HMGCL_HUMAN	1	3.4	2.41	3.5e-06	596.816	2	0.26	SLRA	VSTSSMGTLPK		Abu@N-term	Q20160206-04	62.7678	21	3.5e-06	1	325	34360.5	HUMAN	Hydroxymethylglutaryl-CoA lyase, mitochondrial
[775]	P53621	COPA_HUMAN	1	0.7	2.36	2.6e-06	361.535	3	-0.71	-	MLTKFETK		Abu@N-term	Q20160206-04	48.8346	1	2.6e-06	1	1224	138347	HUMAN	Coatomer subunit alpha
[777]	Q7Z401	MYCPP_HUMAN	1	0.4	2.31	1.3e-05	515.771	2	0.39	-	MIEDKGPR		Abu@N-term	Q20160206-04	28.5571	1	1.3e-05	1	1863	209246	HUMAN	C-myc promoter-binding protein
[778]	Q9BW92	SYTM_HUMAN	1	1.5	2.3	1.2e-06	421.578	3	-0.79	QACR	LHTAVVSTPPR		Abu@N-term	Q20160206-04	44.5053	20	1.2e-06	1	718	81036.8	HUMAN	Threonine--tRNA ligase, mitochondrial
[779]	P62316	SMD2_HUMAN	1	6.8	2.3	3.7e-05	530.77	2	-0.75	PKSE	MTPEELQK		Abu@N-term	Q20160206-04	50.1626	11	3.7e-05	1	118	13527	HUMAN	Small nuclear ribonucleoprotein Sm D2
[780]	Q6PHW0	IYD1_HUMAN	2	3.1	1.55	6.3e-06	578.761	2	-3.2	IIEE	EEEINYMK		Abu@N-term;Oxidation@7	Q20160206-04	98.2236	156	6.3e-06	1	289	33360	HUMAN	Iodotyrosine dehalogenase 1
[780]	Q6PHW0	IYD1_HUMAN	2	3.1	1.55	6.3e-06	656.812	2	-3.4	IIEE	EEEINYMKR		Abu@N-term;Oxidation@7	Q20160206-04	75.6831	156	0.00019	1	289	33360	HUMAN	Iodotyrosine dehalogenase 1
[781]	P10176	COX8A_HUMAN	1	13	2.28	1.5e-06	531.801	2	-0.11	PRAK	IHSLPPEGK		Abu@N-term	Q20160206-04	31.676	26	1.5e-06	1	69	7579.2	HUMAN	Cytochrome c oxidase subunit 8A, mitochondrial
[783]	Q8TEU7	RPGF6_HUMAN	1	0.6	2.27	2.4e-06	596.785	2	-0.54	CSVD	SMSAALQDER		Abu@N-term	Q20160206-04	58.484	1283	2.4e-06	1	1601	179424	HUMAN	Rap guanine nucleotide exchange factor 6
[784]	O95319	CELF2_HUMAN	2	5.5	1.26	1.5e-05	555.269	3	-0.56	NKMN	GALDHSDQPDPDAIK		Abu@N-term	Q20160206-04	60.0299	27	5e-05	1	508	54285.3	HUMAN	CUGBP Elav-like family member 2
[785]	Q5JTZ9	SYAM_HUMAN	1	1.3	2.22	1.7e-06	487.932	3	-0.057	WRGL	SHRPLSSEPPAAK		Abu@N-term	Q20160206-04	23.5621	26	1.7e-06	1	985	107341	HUMAN	Alanine--tRNA ligase, mitochondrial
[786]	A0FGR8	ESYT2_HUMAN	1	2.1	2.18	1.7e-06	662.67	3	5.3	GGSN	TAPSTPVIGGSDKPGMEEK		Abu@N-term	Q20160206-04	69.5939	701	1.7e-06	1	921	102358	HUMAN	Extended synaptotagmin-2
[787]	Q00169	PIPNA_HUMAN	1	2.6	2.16	5.9e-06	503.308	2	0.061	#NAME?	VLLKEYR		Abu@N-term	Q20160206-04	49.0836	2	5.9e-06	1	270	31806.6	HUMAN	Phosphatidylinositol transfer protein alpha isoform
[788]	Q8TD30	ALAT2_HUMAN	1	2.3	2.11	8.4e-06	595.326	2	1.9	GRSQ	SSAAAEASAVLK		Abu@N-term	Q20160206-04	70.5847	25	8.4e-06	1	523	57904.1	HUMAN	Alanine aminotransferase 2
[789]	Q9Y228	T3JAM_HUMAN	1	2.5	2.09	8.3e-06	526.952	3	-0.81	-	MISPDPRPSPGLAR		Abu@N-term	Q20160206-04	72.7562	1	8.3e-06	1	551	63626.8	HUMAN	TRAF3-interacting JNK-activating modulator
[790]	Q16576	RBBP7_HUMAN	1	2.1	2.09	4.1e-06	620.78	2	1	ASKE	MFEDTVEER		Abu@N-term	Q20160206-04	75.4951	6	4.1e-06	1	425	47820.5	HUMAN	Histone-binding protein RBBP7
[791]	O95239	KIF4A_HUMAN	1	0.9	2.05	2.5e-06	457.599	3	-0.11	-	MKEEVKGIPVR		Abu@N-term	Q20160206-04	45.2187	1	2.5e-06	2	1232	139882	HUMAN	Chromosome-associated kinesin KIF4A
[792]	Q13547	HDAC1_HUMAN	1	2.5	2.01	7.7e-06	504.577	3	-0.35	KFLR	SIRPDNMSEYSK		Abu@N-term	Q20160206-04	55.1683	78	7.7e-06	2	482	55103.5	HUMAN	Histone deacetylase 1
[793]	Q9Y266	NUDC_HUMAN	1	4.5	1.95	2.9e-05	865.954	2	2.6	VGLK	GQPAIIDGELYNEVK		Abu@N-term	Q20160206-04	110.827	213	2.9e-05	1	331	38243.2	HUMAN	Nuclear migration protein nudC
[794]	Q6L8Q7	PDE12_HUMAN	1	2.8	1.94	2.7e-06	659.64	3	5.1	RELE	SVCVVEAGPGTCTFDHR	Carbamidomethyl@3;Carbamidomethyl@12	Abu@N-term	Q20160206-04	85.6473	266	2.7e-06	1	609	67352.1	HUMAN	2',5'-phosphodiesterase 12
[795]	P01008	ANT3_HUMAN	1	1.9	1.94	2.6e-06	582.807	2	1.4	GRDD	LYVSDAFHK		Abu@N-term	Q20160206-04	70.312	394	2.6e-06	1	464	52602.9	HUMAN	Antithrombin-III
[796]	O95487	SC24B_HUMAN	1	1.3	1.93	8.8e-06	928.98	2	1.4	YSTL	TWSSPGLPSTQDNLIR		Abu@N-term	Q20160206-04	114.351	261	8.8e-06	1	1268	137419	HUMAN	Protein transport protein Sec24B
[797]	P67809	YBOX1_HUMAN	1	10.2	1.93	3.3e-06	718.61	4	3.6	APAL	SAADTKPGTTGSGAGSGGPGGLTSAAPAGGDKK		Abu@N-term	Q20160206-04	51.9709	21	3.3e-06	1	324	35924.5	HUMAN	Nuclease-sensitive element-binding protein 1
[798]	Q5SXM8	DNLZ_HUMAN	1	8.4	1.9	3.6e-05	735.37	2	-1.1	GWRR	SSSEQGPGPAAALGR		Abu@N-term	Q20160206-04	55.5267	49	3.6e-05	1	178	19204	HUMAN	DNL-type zinc finger protein
[799]	P60520	GBRL2_HUMAN	1	9.4	1.89	8.3e-06	505.245	3	-1.1	#NAME?	MFKEDHSLEHR		Abu@N-term	Q20160206-04	34.7276	4	8.3e-06	1	117	13667	HUMAN	Gamma-aminobutyric acid receptor-associated protein-like 2
[800]	P11171	41_HUMAN	2	3	1.12	9.1e-05	417.718	4	-0.43	NFME	SVPEPRPSEWDKR		Abu@N-term	Q20160206-04	62.0296	695	9.1e-05	1	864	97017.7	HUMAN	Protein 4.1
[800]	P11171	41_HUMAN	2	3	1.12	9.1e-05	689.39	2	-0.67	LNIN	GQIPTGEGPPLVK		Abu@N-term	Q20160206-04	84.2542	721	0.00041	1	864	97017.7	HUMAN	Protein 4.1
[801]	Q9UHD8	SEPT9_HUMAN	1	2	1.85	7.3e-06	485.932	3	0.86	ISRK	SVQPTSEERIPK		Abu@N-term	Q20160206-04	46.3118	327	7.3e-06	1	586	65402	HUMAN	Septin-9
[802]	P61221	ABCE1_HUMAN	1	1.5	1.82	0.00013	387.228	3	0.41	NKLN	SIKDVEQKK		Abu@N-term	Q20160206-04	26.8008	582	0.00013	1	599	67315	HUMAN	ATP-binding cassette sub-family E member 1
[803]	Q5JPH6	SYEM_HUMAN	2	4	0.98	6e-05	465.754	2	0.35	EANL	GTDAGVAVR		Abu@N-term	Q20160206-04	30.5405	30	6e-05	1	523	58689.1	HUMAN	Probable glutamate--tRNA ligase, mitochondrial
[805]	P48444	COPD_HUMAN	1	2	1.81	5.8e-06	565.834	2	1.2	#NAME?	VLLAAAVCTK	Carbamidomethyl@8	Abu@N-term	Q20160206-04	87.2065	2	5.8e-06	1	511	57210.9	HUMAN	Coatomer subunit delta
[806]	Q92625	ANS1A_HUMAN	1	1	1.8	1.5e-05	664.86	2	-3.1	#NAME?	GKEQELLEAAR		Abu@N-term	Q20160206-04	56.9483	2	1.5e-05	1	1134	123109	HUMAN	Ankyrin repeat and SAM domain-containing protein 1A
[807]	P08195	4F2_HUMAN	1	1.4	1.8	6e-06	513.82	2	2.1	PPEA	SIAVVSIPR		Abu@N-term	Q20160206-04	95.7658	9	6e-06	1	630	67994.6	HUMAN	4F2 cell-surface antigen heavy chain
[809]	O14602	IF1AY_HUMAN	1	6.9	1.78	1.2e-05	600.307	2	0.27	RSLK	AYGELPEHAK		Abu@N-term	Q20160206-04	41.9543	105	1.2e-05	2	144	16442.5	HUMAN	Eukaryotic translation initiation factor 1A, Y-chromosomal
[811]	Q15043	S39AE_HUMAN	1	4.1	1.77	3.1e-05	786.37	3	0.86	DLDH	MIPQHCSSELDGKAPMVDEK	Carbamidomethyl@6	Abu@N-term	Q20160206-04	78.2228	285	3.1e-05	1	492	54212.8	HUMAN	Zinc transporter ZIP14
[812]	P82914	RT15_HUMAN	1	3.5	1.74	2.7e-05	375.9	3	1.4	ARGY	VVRKPAQSR		Abu@N-term	Q20160206-04	19.0865	54	2.7e-05	1	257	29842.4	HUMAN	28S ribosomal protein S15, mitochondrial
[813]	P20700	LMNB1_HUMAN	1	1.7	1.71	4.4e-05	615.347	2	1.7	ETEN	SALQLQVTER		Abu@N-term	Q20160206-04	78.4329	58	4.4e-05	1	586	66408.9	HUMAN	Lamin-B1
[814]	P48730	KC1D_HUMAN	1	3.4	1.71	9.2e-05	729.88	2	-1.4	RLHR	GAPVNISSSDLTGR		Abu@N-term	Q20160206-04	89.3661	376	9.2e-05	1	415	47330.5	HUMAN	Casein kinase I isoform delta
[815]	Q01167	FOXK2_HUMAN	1	1.5	1.68	1e-05	549.302	2	1.2	VIAL	SVDTPPAAVR		Abu@N-term	Q20160206-04	51.04	645	1e-05	1	660	69062.5	HUMAN	Forkhead box protein K2
[816]	Q86V48	LUZP1_HUMAN	1	1.1	1.68	3.1e-05	654.315	2	-0.57	WKSH	SAPSEVGFSDAR		Abu@N-term	Q20160206-04	66.6961	905	3.1e-05	1	1076	120276	HUMAN	Leucine zipper protein 1
[817]	P01130	LDLR_HUMAN	1	1.3	1.66	2.2e-05	705.36	2	4.8	KNIN	SINFDNPVYQK		Abu@N-term	Q20160206-04	96.6559	820	2.2e-05	1	860	95377	HUMAN	Low-density lipoprotein receptor
[818]	P98175	RBM10_HUMAN	1	1.5	1.61	1.6e-05	796.9	2	0.78	RKYG	GISTASVDFEQPTR		Abu@N-term	Q20160206-04	95.7778	840	1.6e-05	1	930	103533	HUMAN	RNA-binding protein 10
[819]	Q8NFH5	NUP53_HUMAN	1	4	1.6	9e-05	717.86	2	3.3	PQPR	SISGPSVGVMEMR		Abu@N-term	Q20160206-04	101.145	53	9e-05	1	326	34774.1	HUMAN	Nucleoporin NUP53
[820]	Q9Y294	ASF1A_HUMAN	1	6.4	1.58	1.2e-05	687.88	2	3.8	PNLQ	SLLSTDALPSASK		Abu@N-term	Q20160206-04	98.7018	172	1.2e-05	1	204	22968.8	HUMAN	Histone chaperone ASF1A
[821]	P78417	GSTO1_HUMAN	2	14.1	1.07	1.2e-05	597.66	3	-5.8	ESAR	SLGKGSAPPGPVPEGSIR		Abu@N-term	Q20160206-04	71.3765	8	1.2e-05	1	241	27566.1	HUMAN	Glutathione S-transferase omega-1
[821]	P78417	GSTO1_HUMAN	2	14.1	1.07	1.2e-05	643.98	3	-0.42	LIYE	SAITCEYLDEAYPGKK	Carbamidomethyl@5	Abu@N-term	Q20160206-04	94.88	86	0.00014	1	241	27566.1	HUMAN	Glutathione S-transferase omega-1
[822]	Q8IWX8	CHERP_HUMAN	1	1	1.56	3e-05	512.774	2	-0.38	LGSN	SAPPIPDSR		Abu@N-term	Q20160206-04	53.6212	830	3e-05	1	916	103703	HUMAN	Calcium homeostasis endoplasmic reticulum protein
[823]	Q9Y3A3	PHOCN_HUMAN	1	4.9	1.55	6.7e-05	644.364	2	0.19	#NAME?	VMAEGTAVLRR		Abu@N-term	Q20160206-04	60.3596	2	6.7e-05	1	225	26032.7	HUMAN	MOB-like protein phocein
[825]	Q8NFV4	ABHDB_HUMAN	1	6.3	1.51	1.8e-05	529.78	4	4.1	PVAP	SSSSGGRGGAEPRPLPLSYR		Abu@N-term	Q20160206-04	58.7855	39	1.8e-05	1	315	34690.3	HUMAN	Alpha/beta hydrolase domain-containing protein 11
[826]	O43516	WIPF1_HUMAN	2	4.2	0.76	0.0002	547.306	2	3.3	SLSS	STPPLPSPGR		Abu@N-term	Q20160206-04	64.2187	344	0.0002	1	503	51258.9	HUMAN	WAS/WASL-interacting protein family member 1
[826]	O43516	WIPF1_HUMAN	2	4.2	0.76	0.0002	618.359	2	-0.22	STSR	ALPATPQLPSR		Abu@N-term	Q20160206-04	92.3101	394	0.00021	1	503	51258.9	HUMAN	WAS/WASL-interacting protein family member 1
[827]	Q8NCN5	PDPR_HUMAN	1	0.9	1.48	3.1e-05	439.223	2	0.95	SARN	STSAAEAR		Abu@N-term	Q20160206-04	19.6654	28	3.1e-05	1	879	99365.4	HUMAN	Pyruvate dehydrogenase phosphatase regulatory subunit, mitochondrial
[828]	Q53S33	BOLA3_HUMAN	1	8.4	1.45	4.7e-05	545.28	2	-0.68	HRMF	ATQTEGELR		Abu@N-term	Q20160206-04	27.4652	27	4.7e-05	1	107	12114.3	HUMAN	BolA-like protein 3
[830]	Q9H0H5	RGAP1_HUMAN	1	2.5	1.4	6.4e-05	830.43	2	-1.3	KKTR	SIGSAVDQGNESIVAK		Abu@N-term	Q20160206-04	83.7043	203	6.4e-05	1	632	71027.2	HUMAN	Rac GTPase-activating protein 1
[832]	P49006	MRP_HUMAN	1	7.2	1.38	4.4e-05	725.88	2	-0.63	ATGD	AIEPAPPSQGAEAK		Abu@N-term	Q20160206-04	53.7974	64	4.4e-05	1	195	19528.9	HUMAN	MARCKS-related protein
[833]	Q6YN16	HSDL2_HUMAN	1	1.7	1.38	3e-05	437.234	2	-0.0084	-	MLPNTGR		Abu@N-term	Q20160206-04	42.3408	1	3e-05	1	418	45395.2	HUMAN	Hydroxysteroid dehydrogenase-like protein 2
[834]	P07339	CATD_HUMAN	1	1.7	1.37	0.00015	415.248	2	-0.39	ASAL	GGVKVER		Abu@N-term	Q20160206-04	21.0579	170	0.00015	1	412	44552.6	HUMAN	Cathepsin D
[835]	Q9ULF5	S39AA_HUMAN	1	1.4	1.36	0.00016	480.247	3	1.1	RQHR	GMTELEPSKFSK		Abu@N-term	Q20160206-04	72.1809	42	0.00016	1	831	94132.7	HUMAN	Zinc transporter ZIP10
[836]	P61353	RL27_HUMAN	1	5.9	1.31	0.00015	486.274	2	-0.89	PTRY	SVDIPLDK		Abu@N-term	Q20160206-04	79.94	86	0.00015	1	136	15797.9	HUMAN	60S ribosomal protein L27
[837]	O14974	MYPT1_HUMAN	1	1.3	1.25	5.8e-05	673.37	2	0.41	PSTT	STPTVTSAAGLQK		Abu@N-term	Q20160206-04	64.18	572	5.8e-05	1	1030	115282	HUMAN	Protein phosphatase 1 regulatory subunit 12A
[838]	P62847	RS24_HUMAN	1	6	1.2	0.00024	517.769	2	0.4	-	MNDTVTIR		Abu@N-term	Q20160206-04	51.773	1	0.00024	1	133	15423.3	HUMAN	40S ribosomal protein S24
[839]	Q14160	SCRIB_HUMAN	1	0.6	1.2	0.00019	528.793	2	0.006	RALA	AVPSAGSVQR		Abu@N-term	Q20160206-04	43.7314	1273	0.00019	1	1630	174886	HUMAN	Protein scribble homolog
[840]	Q9H0P0	5NT3A_HUMAN	1	2.1	1.19	7.4e-05	498.239	2	1.3	KIIE	MMPEFQK		Abu@N-term	Q20160206-04	73.2008	51	7.4e-05	1	336	37948.4	HUMAN	Cytosolic 5'-nucleotidase 3A
[841]	Q96GM5	SMRD1_HUMAN	1	2.5	1.19	0.00045	630.86	2	5.4	GAAA	ALGPGGTPGPPVR		Abu@N-term	Q20160206-04	71.7703	27	0.00045	1	515	58233	HUMAN	SWI/SNF-related matrix-associated actin-dependent regulator of chromatin subfamily D member 1
[842]	O95178	NDUB2_HUMAN	1	9.5	1.19	6.6e-05	359.865	3	-0.67	GVRH	AGGGVHIEPR		Abu@N-term	Q20160206-04	30.9727	34	6.6e-05	1	105	12058.5	HUMAN	NADH dehydrogenase [ubiquinone] 1 beta subcomplex subunit 2, mitochondrial
[843]	P23921	RIR1_HUMAN	1	0.8	1.16	0.0005	434.763	2	0.18	-	MHVIKR		Abu@N-term	Q20160206-04	20.9603	1	0.0005	1	792	90071	HUMAN	Ribonucleoside-diphosphate reductase large subunit
[845]	Q9HAY2	MAGF1_HUMAN	1	2.6	1.14	9.8e-05	523.77	2	2.7	-	MLQTPESR		Abu@N-term	Q20160206-04	46.9653	1	9.8e-05	1	307	35221.9	HUMAN	Melanoma-associated antigen F1
[847]	P14625	ENPL_HUMAN	1	1.4	1.1	0.00012	623.34	2	2.5	TDEN	ALSGNEELTVK		Abu@N-term	Q20160206-04	67.8001	125	0.00012	1	803	92469.6	HUMAN	Endoplasmin
[848]	Q14978	NOLC1_HUMAN	1	1	1.04	0.00014	455.73	2	0.59	VQVN	SIKFDSE		Abu@N-term	Q20160206-04	55.7188	693	0.00014	1	699	73603.8	HUMAN	Nucleolar and coiled-body phosphoprotein 1
[851]	Q9NVV4	PAPD1_HUMAN	2	2.1	0.59	0.00015	644.84	2	3.8	VRLL	SCPGTVAKDLR	Carbamidomethyl@2	Abu@N-term	Q20160206-04	40.6	31	0.00015	1	582	66172.3	HUMAN	Poly(A) RNA polymerase, mitochondrial
[851]	Q9NVV4	PAPD1_HUMAN	2	2.1	0.59	0.00015	482.262	3	0.98	VRLL	SCPGTVAKDLRR	Carbamidomethyl@2	Abu@N-term	Q20160206-04	36.2434	31	0.00049	1	582	66172.3	HUMAN	Poly(A) RNA polymerase, mitochondrial
[852]	Q8NBU5	ATAD1_HUMAN	1	3.3	0.88	0.00027	485.6	3	-0.57	#NAME?	VHAEAFSRPLSR		Abu@N-term	Q20160206-04	47.7214	2	0.00027	1	361	40744.4	HUMAN	ATPase family AAA domain-containing protein 1
