## Supplementary Datasets 1-11 for "Mapping proteolytic neo-N termini at the surface of living cells": Supplementary Dataset 3 - N-terminal peptides identified using subtiligase-TM N terminomics.xlsx

### Sheet: Subtiligase-TM rep 1
	Acc #	UniProt ID	Num Unique	% Cov	Best Disc Score	Best Expect Val	m/z	z	ppm	Prev AA	DB Peptide	Constant Mods	Variable Mods	Fraction	RT	Start	Expect	# in DB	Protein Length	Protein MW	Species	Protein Name
[1]	P19022	CADH2_HUMAN	17	12.1	5.58	1e-09	663.377	2	2.7	MFVL	TVAAENQVPLAK		Abu@N-term	Q20170825-04	50.1169	461	1e-09	1	906	99810.2	HUMAN	Cadherin-2
[1]	P19022	CADH2_HUMAN	17	12.1	5.58	1e-09	760.908	2	-1.4	QNIR	YTKLSDPANWLK		Abu@N-term	Q20170825-04	72.8358	534	2e-09	1	906	99810.2	HUMAN	Cadherin-2
[1]	P19022	CADH2_HUMAN	17	12.1	5.58	1e-09	693.406	2	0.26	AGPF	AFDLPLSPVTIK		Abu@N-term	Q20170825-04	99.6779	638	2.5e-09	1	906	99810.2	HUMAN	Cadherin-2
[1]	P19022	CADH2_HUMAN	17	12.1	5.58	1e-09	648.815	2	0.79	FTAM	TFYGEVPENR		Abu@N-term	Q20170825-04	54.8886	386	5.3e-09	1	906	99810.2	HUMAN	Cadherin-2
[1]	P19022	CADH2_HUMAN	17	12.1	5.58	1e-09	934.831	3	0.41	AVKL	SLKPTLTEESVKESAEVEEIVFPR		Abu@N-term	Q20170825-04	93.0977	122	1.1e-08	1	906	99810.2	HUMAN	Cadherin-2
[1]	P19022	CADH2_HUMAN	17	12.1	5.58	1e-09	514.64	3	1.1	AGPF	AFDLPLSPVTIKR		Abu@N-term	Q20170825-04	84.0661	638	2.3e-08	1	906	99810.2	HUMAN	Cadherin-2
[1]	P19022	CADH2_HUMAN	17	12.1	5.58	1e-09	472.937	3	0.68	AVKL	SLKPTLTEESVK		Abu@N-term	Q20170825-04	45.1803	122	4.7e-08	1	906	99810.2	HUMAN	Cadherin-2
[1]	P19022	CADH2_HUMAN	17	12.1	5.58	1e-09	508.264	2	0.58	YTKL	SDPANWLK		Abu@N-term	Q20170825-04	59.4521	538	2.8e-07	1	906	99810.2	HUMAN	Cadherin-2
[1]	P19022	CADH2_HUMAN	17	12.1	5.58	1e-09	618.796	2	0.062	GTML	TTFTAQDPDR		Abu@N-term	Q20170825-04	38.1474	517	3.3e-07	1	906	99810.2	HUMAN	Cadherin-2
[1]	P19022	CADH2_HUMAN	17	12.1	5.58	1e-09	563.317	2	0.54	VLTV	AAENQVPLAK		Abu@N-term	Q20170825-04	37.6964	463	7e-07	1	906	99810.2	HUMAN	Cadherin-2
[1]	P19022	CADH2_HUMAN	17	12.1	5.58	1e-09	782.932	2	-1.1	AGIY	EVPIIITDSGNPPK		Abu@N-term	Q20170825-04	74.5332	677	8e-07	1	906	99810.2	HUMAN	Cadherin-2
[1]	P19022	CADH2_HUMAN	17	12.1	5.58	1e-09	612.851	2	0.14	FVLT	VAAENQVPLAK		Abu@N-term	Q20170825-04	45.1776	462	9.5e-07	1	906	99810.2	HUMAN	Cadherin-2
[1]	P19022	CADH2_HUMAN	17	12.1	5.58	1e-09	901.46	2	-0.15	VSVT	VIDVNENPYFAPNPK		Abu@N-term	Q20170825-04	79.4541	488	1.5e-06	1	906	99810.2	HUMAN	Cadherin-2
[1]	P19022	CADH2_HUMAN	17	12.1	5.58	1e-09	527.798	2	0.28	LTVA	AENQVPLAK		Abu@N-term	Q20170825-04	35.0232	464	4e-06	1	906	99810.2	HUMAN	Cadherin-2
[2]	P14314	GLU2B_HUMAN	7	14.4	10.7	3.3e-19	1052.44	2	-1.6	MTPA	ACPEPPPEAPTEDDHDEL	Carbamidomethyl@2	Abu@N-term	Q20170825-04	63.1569	511	3.3e-19	1	528	59425.9	HUMAN	Glucosidase 2 subunit beta
[2]	P14314	GLU2B_HUMAN	7	14.4	10.7	3.3e-19	973.459	2	-1.7	AEAQ	ALLSGDTQTDATSFYDR		Abu@N-term	Q20170825-04	79.9753	255	5.5e-16	1	528	59425.9	HUMAN	Glucosidase 2 subunit beta
[2]	P14314	GLU2B_HUMAN	7	14.4	10.7	3.3e-19	881.4	2	-0.27	AQAL	LSGDTQTDATSFYDR		Abu@N-term	Q20170825-04	62.2549	257	7e-15	1	528	59425.9	HUMAN	Glucosidase 2 subunit beta
[2]	P14314	GLU2B_HUMAN	7	14.4	10.7	3.3e-19	937.941	2	-0.82	EAQA	LLSGDTQTDATSFYDR		Abu@N-term	Q20170825-04	76.0962	256	9.6e-11	1	528	59425.9	HUMAN	Glucosidase 2 subunit beta
[2]	P14314	GLU2B_HUMAN	7	14.4	10.7	3.3e-19	767.38	2	-0.47	AAAK	AQQEQELAADAFK		Abu@N-term	Q20170825-04	61.4242	207	4e-10	1	528	59425.9	HUMAN	Glucosidase 2 subunit beta
[2]	P14314	GLU2B_HUMAN	7	14.4	10.7	3.3e-19	640.011	3	1.3	YRSE	ALPTDLPAPSAPDLTEPK		Abu@N-term	Q20170825-04	88.2114	284	1.9e-09	1	528	59425.9	HUMAN	Glucosidase 2 subunit beta
[2]	P14314	GLU2B_HUMAN	7	14.4	10.7	3.3e-19	652.829	2	0.061	AGKK	SLEDQVEMLR		Abu@N-term	Q20170825-04	77.1835	168	5.7e-08	1	528	59425.9	HUMAN	Glucosidase 2 subunit beta
[3]	P10319	1B58_HUMAN	11	20.4	5.65	3.4e-10	642.815	2	1.1	FIAV	GYVDDTQFVR		Abu@N-term	Q20170825-04	61.8129	50	3.4e-10	51	362	40337.5	HUMAN	HLA class I histocompatibility antigen, B-58 alpha chain
[3]	P10319	1B58_HUMAN	11	20.4	5.65	3.4e-10	833.933	2	-0.44	CWAL	GFYPAEITLTWQR		Abu@N-term	Q20170825-04	102.448	231	1.1e-09	51	362	40337.5	HUMAN	HLA class I histocompatibility antigen, B-58 alpha chain
[3]	P10319	1B58_HUMAN	11	20.4	5.65	3.4e-10	628.336	2	0.14	QKWA	AVVVPSGEEQR		Abu@N-term	Q20170825-04	42.3316	270	1.2e-09	51	362	40337.5	HUMAN	HLA class I histocompatibility antigen, B-58 alpha chain
[3]	P10319	1B58_HUMAN	11	20.4	5.65	3.4e-10	663.854	2	-0.5	FQKW	AAVVVPSGEEQR		Abu@N-term	Q20170825-04	43.363	269	1.3e-09	51	362	40337.5	HUMAN	HLA class I histocompatibility antigen, B-58 alpha chain
[3]	P10319	1B58_HUMAN	11	20.4	5.65	3.4e-10	673.022	3	0.76	AGDR	TFQKWAAVVVPSGEEQR		Abu@N-term	Q20170825-04	73.7973	264	2.4e-09	51	362	40337.5	HUMAN	HLA class I histocompatibility antigen, B-58 alpha chain
[3]	P10319	1B58_HUMAN	11	20.4	5.65	3.4e-10	666.349	2	-0.14	LSSW	TAADTAAQITQR		Abu@N-term	Q20170825-04	46.4347	158	1.6e-07	44	362	40337.5	HUMAN	HLA class I histocompatibility antigen, B-58 alpha chain
[3]	P10319	1B58_HUMAN	11	20.4	5.65	3.4e-10	580.307	2	0.33	SWTA	ADTAAQITQR		Abu@N-term	Q20170825-04	33.3162	160	5.4e-06	44	362	40337.5	HUMAN	HLA class I histocompatibility antigen, B-58 alpha chain
[3]	P10319	1B58_HUMAN	11	20.4	5.65	3.4e-10	592.818	2	0.74	KWAA	VVVPSGEEQR		Abu@N-term	Q20170825-04	37.3422	271	3.4e-05	51	362	40337.5	HUMAN	HLA class I histocompatibility antigen, B-58 alpha chain
[3]	P10319	1B58_HUMAN	11	20.4	5.65	3.4e-10	756.892	2	-2.5	TFQK	WAAVVVPSGEEQR		Abu@N-term	Q20170825-04	67.8341	268	9.1e-05	51	362	40337.5	HUMAN	HLA class I histocompatibility antigen, B-58 alpha chain
[4]	P14209	CD99_HUMAN	7	25.9	8.27	1.1e-14	877.396	2	-1	PSSS	GSFSDADLADGVSGGEGK		Abu@N-term	Q20170825-04	65.6558	88	1.1e-14	1	185	18848	HUMAN	CD99 antigen
[4]	P14209	CD99_HUMAN	7	25.9	8.27	1.1e-14	964.427	2	-2.1	NHPS	SSGSFSDADLADGVSGGEGK		Abu@N-term	Q20170825-04	64.4195	86	2.2e-13	1	185	18848	HUMAN	CD99 antigen
[4]	P14209	CD99_HUMAN	7	25.9	8.27	1.1e-14	805.37	2	-1.1	SSGS	FSDADLADGVSGGEGK		Abu@N-term	Q20170825-04	63.957	90	6.4e-12	1	185	18848	HUMAN	CD99 antigen
[4]	P14209	CD99_HUMAN	7	25.9	8.27	1.1e-14	788.35	3	-1.4	NPNP	NHPSSSGSFSDADLADGVSGGEGK		Abu@N-term	Q20170825-04	54.6875	82	3.8e-07	1	185	18848	HUMAN	CD99 antigen
[4]	P14209	CD99_HUMAN	7	25.9	8.27	1.1e-14	672.299	3	0.1	PNHP	SSSGSFSDADLADGVSGGEGK		Abu@N-term	Q20170825-04	63.8434	85	1e-06	1	185	18848	HUMAN	CD99 antigen
[4]	P14209	CD99_HUMAN	7	25.9	8.27	1.1e-14	848.887	2	-0.074	SSSG	SFSDADLADGVSGGEGK		Abu@N-term	Q20170825-04	67.7992	89	3.3e-05	1	185	18848	HUMAN	CD99 antigen
[5]	Q5JRA6	TGO1_HUMAN	5	3.7	10.6	5e-19	996.117	3	-0.95	ATLV	MAPPLEEGLGGAMEEMQPLHEDNFSR		Abu@N-term;Oxidation@1=99	Q20170825-04	98.7438	1043	5e-19	1	1907	213704	HUMAN	Melanoma inhibitory activity protein 3
[5]	Q5JRA6	TGO1_HUMAN	5	3.7	10.6	5e-19	743.342	4	0.48	ATLV	MAPPLEEGLGGAMEEMQPLHEDNFSR		Abu@N-term	Q20170825-04	103.354	1043	1.7e-18	1	1907	213704	HUMAN	Melanoma inhibitory activity protein 3
[5]	Q5JRA6	TGO1_HUMAN	5	3.7	10.6	5e-19	564.268	4	0.47	LKTS	GLAGEPEGELSKEDHENTEK		Abu@N-term	Q20170825-04	43.545	866	1.3e-10	1	1907	213704	HUMAN	Melanoma inhibitory activity protein 3
[5]	Q5JRA6	TGO1_HUMAN	5	3.7	10.6	5e-19	996.115	3	-2.1	ATLV	MAPPLEEGLGGAMEEMQPLHEDNFSR		Abu@N-term;Oxidation@13|16	Q20170825-04	90.367	1043	7.4e-08	1	1907	213704	HUMAN	Melanoma inhibitory activity protein 3
[6]	P04843	RPN1_HUMAN	7	2.6	5.8	3.9e-10	547.293	3	0.59	PGSA	SSEAPPLINEDVKR		Abu@N-term	Q20170825-04	48.7617	25	3.9e-10	1	607	68570	HUMAN	Dolichyl-diphosphooligosaccharide--protein glycosyltransferase subunit 1
[6]	P04843	RPN1_HUMAN	7	2.6	5.8	3.9e-10	821.42	2	-0.49	PAPG	SASSEAPPLINEDVK		Abu@N-term	Q20170825-04	60.7591	23	6.9e-09	1	607	68570	HUMAN	Dolichyl-diphosphooligosaccharide--protein glycosyltransferase subunit 1
[6]	P04843	RPN1_HUMAN	7	2.6	5.8	3.9e-10	495.26	3	1	PGSA	SSEAPPLINEDVK		Abu@N-term	Q20170825-04	58.2495	25	7.1e-08	1	607	68570	HUMAN	Dolichyl-diphosphooligosaccharide--protein glycosyltransferase subunit 1
[6]	P04843	RPN1_HUMAN	7	2.6	5.8	3.9e-10	518.283	3	0.58	GSAS	SEAPPLINEDVKR		Abu@N-term	Q20170825-04	49.0209	26	8.3e-08	1	607	68570	HUMAN	Dolichyl-diphosphooligosaccharide--protein glycosyltransferase subunit 1
[6]	P04843	RPN1_HUMAN	7	2.6	5.8	3.9e-10	599.983	3	-0.22	PAPG	SASSEAPPLINEDVKR		Abu@N-term	Q20170825-04	51.302	23	9.7e-06	1	607	68570	HUMAN	Dolichyl-diphosphooligosaccharide--protein glycosyltransferase subunit 1
[7]	Q86X29	LSR_HUMAN	4	2.9	8.3	9.4e-15	1098.01	2	-1.6	LNAQ	LAAGNPGYNPYVECQDSVR	Carbamidomethyl@14	Abu@N-term	Q20170825-04	67.0515	153	9.4e-15	1	649	71439.5	HUMAN	Lipolysis-stimulated lipoprotein receptor
[7]	Q86X29	LSR_HUMAN	4	2.9	8.3	9.4e-15	670.971	3	0.63	AQLA	AGNPGYNPYVECQDSVR	Carbamidomethyl@12	Abu@N-term	Q20170825-04	57.4431	155	1.4e-14	1	649	71439.5	HUMAN	Lipolysis-stimulated lipoprotein receptor
[7]	Q86X29	LSR_HUMAN	4	2.9	8.3	9.4e-15	694.65	3	-0.084	NAQL	AAGNPGYNPYVECQDSVR	Carbamidomethyl@13	Abu@N-term	Q20170825-04	58.2971	154	2.4e-14	1	649	71439.5	HUMAN	Lipolysis-stimulated lipoprotein receptor
[7]	Q86X29	LSR_HUMAN	4	2.9	8.3	9.4e-15	836.375	2	-0.85	AGNP	GYNPYVECQDSVR	Carbamidomethyl@8	Abu@N-term	Q20170825-04	54.4704	159	3.8e-11	1	649	71439.5	HUMAN	Lipolysis-stimulated lipoprotein receptor
[9]	P14625	ENPL_HUMAN	7	9.6	5.91	2.4e-10	529.28	2	0.1	MLRL	SLNIDPDAK		Abu@N-term	Q20170825-04	49.6694	746	2.4e-07	1	803	92469.6	HUMAN	Endoplasmin
[9]	P14625	ENPL_HUMAN	7	9.6	5.91	2.4e-10	511.23	2	0.23	ASQY	GWSGNMER		Abu@N-term	Q20170825-04	38.3532	653	2.3e-06	2	803	92469.6	HUMAN	Endoplasmin
[9]	P14625	ENPL_HUMAN	7	9.6	5.91	2.4e-10	696.355	2	0.51	AVEK	EFEPLLNWMK		Abu@N-term	Q20170825-04	106.847	614	5.8e-06	1	803	92469.6	HUMAN	Endoplasmin
[9]	P14625	ENPL_HUMAN	7	9.6	5.91	2.4e-10	481.253	2	-0.25	YCIQ	ALPEFDGK		Abu@N-term	Q20170825-04	57.0427	579	6.9e-06	2	803	92469.6	HUMAN	Endoplasmin
[9]	P14625	ENPL_HUMAN	7	9.6	5.91	2.4e-10	538.523	4	-1.5	MKAQ	AYQTGKDISTNYYASQKK		Abu@N-term	Q20170825-04	40.5345	666	6.3e-05	1	803	92469.6	HUMAN	Endoplasmin
[10]	Q13740	CD166_HUMAN	4	8.6	11.95	1.6e-21	708.995	3	1	LNVS	AISIPEHDEADEISDENR		Abu@N-term	Q20170825-04	62.8457	502	1.6e-21	1	583	65102.9	HUMAN	CD166 antigen
[10]	Q13740	CD166_HUMAN	4	8.6	11.95	1.6e-21	647.62	3	-0.049	VSAI	SIPEHDEADEISDENR		Abu@N-term	Q20170825-04	49.3263	504	1.1e-14	1	583	65102.9	HUMAN	CD166 antigen
[10]	Q13740	CD166_HUMAN	4	8.6	11.95	1.6e-21	837.059	3	-1.1	FSSL	HYQDAGNYVCETALQEVEGLK	Carbamidomethyl@10	Abu@N-term	Q20170825-04	92.8575	383	6.6e-05	1	583	65102.9	HUMAN	CD166 antigen
[10]	Q13740	CD166_HUMAN	4	8.6	11.95	1.6e-21	636.317	2	0.065	PFTC	SVTYYGPSGQK		Abu@N-term	Q20170825-04	41.4366	221	8.1e-05	1	583	65102.9	HUMAN	CD166 antigen
[12]	Q99805	TM9S2_HUMAN	5	4.1	6.2	7e-11	705.348	2	-0.89	AYTY	SVSFEEDDKIR		Abu@N-term	Q20170825-04	48.5981	272	7e-11	1	663	75776.4	HUMAN	Transmembrane 9 superfamily member 2
[12]	Q99805	TM9S2_HUMAN	5	4.1	6.2	7e-11	612.299	2	0.38	TYSV	SFEEDDKIR		Abu@N-term	Q20170825-04	37.8289	274	1.9e-08	1	663	75776.4	HUMAN	Transmembrane 9 superfamily member 2
[12]	Q99805	TM9S2_HUMAN	5	4.1	6.2	7e-11	992.479	2	-0.62	RSGA	FYLPGLAPVNFCDEEK	Carbamidomethyl@12	Abu@N-term	Q20170825-04	108.756	36	6.2e-07	1	663	75776.4	HUMAN	Transmembrane 9 superfamily member 2
[12]	Q99805	TM9S2_HUMAN	5	4.1	6.2	7e-11	570.756	2	0.25	AYTY	SVSFEEDDK		Abu@N-term	Q20170825-04	42.0825	272	1.6e-06	1	663	75776.4	HUMAN	Transmembrane 9 superfamily member 2
[13]	Q13308	PTK7_HUMAN	5	8.4	7.51	2.7e-13	768.366	3	0.55	LVLA	NIAESDAGVYTCHAANLAGQR	Carbamidomethyl@12	Abu@N-term	Q20170825-04	63.1874	380	2.7e-13	1	1070	118393	HUMAN	Inactive tyrosine-protein kinase 7
[13]	Q13308	PTK7_HUMAN	5	8.4	7.51	2.7e-13	585.635	3	1.1	ALLQ	CEAQGDPKPLIQWK	Carbamidomethyl@1	Abu@N-term	Q20170825-04	57.8583	613	6.5e-08	1	1070	118393	HUMAN	Inactive tyrosine-protein kinase 7
[13]	Q13308	PTK7_HUMAN	5	8.4	7.51	2.7e-13	751.88	4	1.8	CNIK	HTEAPLYVVDKPVPEESEGPGSPPPYK		Abu@N-term	Q20170825-04	66.8551	674	3.1e-07	1	1070	118393	HUMAN	Inactive tyrosine-protein kinase 7
[13]	Q13308	PTK7_HUMAN	5	8.4	7.51	2.7e-13	792.906	2	1.6	VHVY	WLLDGAPVQDTER		Abu@N-term	Q20170825-04	83.5062	65	3.3e-07	1	1070	118393	HUMAN	Inactive tyrosine-protein kinase 7
[13]	Q13308	PTK7_HUMAN	5	8.4	7.51	2.7e-13	632.33	3	0.43	LEAT	LHLAEIEDMPLFEPR		Abu@N-term	Q20170825-04	100.355	317	6.5e-05	1	1070	118393	HUMAN	Inactive tyrosine-protein kinase 7
[14]	Q9Y625	GPC6_HUMAN	5	4.9	6.03	1.4e-10	701.029	3	0.88	YGAK	GFSLADIPYQEIAGEHLR		Abu@N-term	Q20170825-04	101.174	41	1.4e-10	1	555	62736.1	HUMAN	Glypican-6
[14]	Q9Y625	GPC6_HUMAN	5	4.9	6.03	1.4e-10	632.999	3	0.076	AKGF	SLADIPYQEIAGEHLR		Abu@N-term	Q20170825-04	87.197	43	3.4e-10	1	555	62736.1	HUMAN	Glypican-6
[14]	Q9Y625	GPC6_HUMAN	5	4.9	6.03	1.4e-10	560.773	2	-0.17	RSAR	SAPENFNTR		Abu@N-term	Q20170825-04	35.4217	355	4.3e-06	1	555	62736.1	HUMAN	Glypican-6
[14]	Q9Y625	GPC6_HUMAN	5	4.9	6.03	1.4e-10	434.227	3	1	ADIP	YQEIAGEHLR		Abu@N-term	Q20170825-04	40.861	49	2.7e-05	1	555	62736.1	HUMAN	Glypican-6
[18]	O14763	TR10B_HUMAN	4	3	6.23	6.2e-11	783.934	2	0.072	SAES	ALITQQDLAPQQR		Abu@N-term	Q20170825-04	62.5023	54	6.2e-11	1	440	47878.8	HUMAN	Tumor necrosis factor receptor superfamily member 10B
[18]	O14763	TR10B_HUMAN	4	3	6.23	6.2e-11	748.415	2	0.0043	AESA	LITQQDLAPQQR		Abu@N-term	Q20170825-04	58.4289	55	1.5e-09	1	440	47878.8	HUMAN	Tumor necrosis factor receptor superfamily member 10B
[18]	O14763	TR10B_HUMAN	4	3	6.23	6.2e-11	691.873	2	-0.15	ESAL	ITQQDLAPQQR		Abu@N-term	Q20170825-04	44.0069	56	4.4e-09	1	440	47878.8	HUMAN	Tumor necrosis factor receptor superfamily member 10B
[19]	O60245	PCDH7_HUMAN	4	5.7	6.33	4.1e-11	995.003	2	-0.94	ATVS	LFVMDENDNAPTVTLPK		Abu@N-term	Q20170825-04	95.4015	730	4.1e-11	1	1069	116072	HUMAN	Protocadherin-7
[19]	O60245	PCDH7_HUMAN	4	5.7	6.33	4.1e-11	949.496	2	-1.1	MGIF	AIDPDSGDILVNTVLDR		Abu@N-term	Q20170825-04	106.112	583	7.9e-09	1	1069	116072	HUMAN	Protocadherin-7
[19]	O60245	PCDH7_HUMAN	4	5.7	6.33	4.1e-11	484.744	2	0.35	FRVK	AVDGGDPPR		Abu@N-term	Q20170825-04	26.2647	714	8.9e-09	1	1069	116072	HUMAN	Protocadherin-7
[19]	O60245	PCDH7_HUMAN	4	5.7	6.33	4.1e-11	690.357	3	0.14	ARSL	HIPLTQDIAGDPSYEISK		Abu@N-term	Q20170825-04	75.5594	858	1.2e-08	1	1069	116072	HUMAN	Protocadherin-7
[21]	P25445	TNR6_HUMAN	3	9.6	8.69	1.8e-15	614.789	4	0.22	ETQN	LEGLHHDGQFCHKPCPPGER	Carbamidomethyl@11;Carbamidomethyl@15	Abu@N-term	Q20170825-04	38.379	49	1.8e-15	1	335	37732.6	HUMAN	Tumor necrosis factor receptor superfamily member 6
[21]	P25445	TNR6_HUMAN	3	9.6	8.69	1.8e-15	552.258	3	0.5	LHHD	GQFCHKPCPPGER	Carbamidomethyl@4;Carbamidomethyl@8	Abu@N-term	Q20170825-04	26.585	56	1.2e-13	1	335	37732.6	HUMAN	Tumor necrosis factor receptor superfamily member 6
[21]	P25445	TNR6_HUMAN	3	9.6	8.69	1.8e-15	680.857	2	0.32	LSSK	SVNAQVTDINSK		Abu@N-term	Q20170825-04	44.8765	22	1.2e-06	1	335	37732.6	HUMAN	Tumor necrosis factor receptor superfamily member 6
[22]	P35052	GPC1_HUMAN	4	5.7	6.13	9.6e-11	676.345	3	1.1	YGAK	GFSLSDVPQAEISGEHLR		Abu@N-term	Q20170825-04	82.5878	43	9.6e-11	1	558	61680.8	HUMAN	Glypican-1
[22]	P35052	GPC1_HUMAN	4	5.7	6.13	9.6e-11	671.354	2	0.55	PLTH	ALPGLSEQEGQK		Abu@N-term	Q20170825-04	53.4829	517	5e-09	1	558	61680.8	HUMAN	Glypican-1
[22]	P35052	GPC1_HUMAN	4	5.7	6.13	9.6e-11	527.274	3	0.48	RTPL	THALPGLSEQEGQK		Abu@N-term	Q20170825-04	39.9549	515	1.6e-08	1	558	61680.8	HUMAN	Glypican-1
[22]	P35052	GPC1_HUMAN	4	5.7	6.13	9.6e-11	608.315	3	1.2	AKGF	SLSDVPQAEISGEHLR		Abu@N-term	Q20170825-04	66.7086	45	9e-06	1	558	61680.8	HUMAN	Glypican-1
[23]	Q8NBS9	TXND5_HUMAN	2	4.6	11.02	8.4e-20	664.296	3	0.085	EAAA	AAADGPPAADGEDGQDPHSK		Abu@N-term	Q20170825-04	30.5627	44	8.4e-20	1	432	47629.3	HUMAN	Thioredoxin domain-containing protein 5
[23]	Q8NBS9	TXND5_HUMAN	2	4.6	11.02	8.4e-20	640.617	3	-0.054	AAAA	AADGPPAADGEDGQDPHSK		Abu@N-term	Q20170825-04	29.3769	45	6e-15	1	432	47629.3	HUMAN	Thioredoxin domain-containing protein 5
[24]	P11021	GRP78_HUMAN	6	10.6	5.53	2.6e-11	992.952	2	-0.94	SKLY	GSAGPPPTGEEDTAEKDEL		Abu@N-term	Q20170825-04	53.6123	636	2.6e-11	1	654	72333.5	HUMAN	78 kDa glucose-regulated protein
[24]	P11021	GRP78_HUMAN	6	10.6	5.53	2.6e-11	627.311	2	-0.72	ITPS	YVAFTPEGER		Abu@N-term	Q20170825-04	56.6804	65	2.8e-08	1	654	72333.5	HUMAN	78 kDa glucose-regulated protein
[24]	P11021	GRP78_HUMAN	6	10.6	5.53	2.6e-11	441.231	2	0.28	GTTY	SCVGVFK	Carbamidomethyl@2	Abu@N-term	Q20170825-04	38.5769	40	2.8e-05	1	654	72333.5	HUMAN	78 kDa glucose-regulated protein
[24]	P11021	GRP78_HUMAN	6	10.6	5.53	2.6e-11	426.235	3	-0.37	VTIK	VYEGERPLTK		Abu@N-term	Q20170825-04	33.4343	465	6.9e-05	1	654	72333.5	HUMAN	78 kDa glucose-regulated protein
[26]	Q92823	NRCAM_HUMAN	3	3.2	8.88	3.3e-16	860.925	2	-0.93	AVVM	GHSGEDLPMVAPGNVR		Abu@N-term	Q20170825-04	54.0274	838	3.3e-16	1	1304	143891	HUMAN	Neuronal cell adhesion molecule
[26]	Q92823	NRCAM_HUMAN	3	3.2	8.88	3.3e-16	1088.53	3	1.9	IKVQ	ALNDMGFAPEPAVVMGHSGEDLPMVAPGNVR		Abu@N-term	Q20170825-04	104.805	823	2.2e-09	1	1304	143891	HUMAN	Neuronal cell adhesion molecule
[26]	Q92823	NRCAM_HUMAN	3	3.2	8.88	3.3e-16	649.367	2	-0.15	LLAN	AFVNVLAEPPR		Abu@N-term	Q20170825-04	77.2909	445	1.5e-07	1	1304	143891	HUMAN	Neuronal cell adhesion molecule
[27]	Q14126	DSG2_HUMAN	6	5.4	4.55	5e-09	644.307	3	0.62	GQII	GNFQAFDEDTGLPAHAR		Abu@N-term	Q20170825-04	65.1084	411	5e-09	1	1118	122295	HUMAN	Desmoglein-2
[27]	Q14126	DSG2_HUMAN	6	5.4	4.55	5e-09	861.956	2	-2.8	YRIV	SLEPAYPPVFYLNK		Abu@N-term	Q20170825-04	96.9071	202	3.5e-08	1	1118	122295	HUMAN	Desmoglein-2
[27]	Q14126	DSG2_HUMAN	6	5.4	4.55	5e-09	518.259	2	0.71	VKIV	AISEDYPR		Abu@N-term	Q20170825-04	41.9307	471	1.5e-05	1	1118	122295	HUMAN	Desmoglein-2
[27]	Q14126	DSG2_HUMAN	6	5.4	4.55	5e-09	968.033	2	-1.7	ISYR	IVSLEPAYPPVFYLNK		Abu@N-term	Q20170825-04	109.574	200	3.3e-05	1	1118	122295	HUMAN	Desmoglein-2
[28]	P07237	PDIA1_HUMAN	5	8.1	4.49	1.1e-07	536.274	3	0.81	LVRA	DAPEEEDHVLVLR		Abu@N-term	Q20170825-04	59.8638	18	1.1e-07	1	508	57116.8	HUMAN	Protein disulfide-isomerase
[28]	P07237	PDIA1_HUMAN	5	8.1	4.49	1.1e-07	649.799	2	0.39	LVGK	NFEDVAFDEK		Abu@N-term	Q20170825-04	70.3575	376	1.6e-06	1	508	57116.8	HUMAN	Protein disulfide-isomerase
[28]	P07237	PDIA1_HUMAN	5	8.1	4.49	1.1e-07	498.251	2	-0.46	PTLK	FFPASADR		Abu@N-term	Q20170825-04	51.6619	445	1.8e-05	1	508	57116.8	HUMAN	Protein disulfide-isomerase
[28]	P07237	PDIA1_HUMAN	5	8.1	4.49	1.1e-07	476.233	3	0.16	LVGK	NFEDVAFDEKK		Abu@N-term	Q20170825-04	57.0833	376	5e-05	1	508	57116.8	HUMAN	Protein disulfide-isomerase
[28]	P07237	PDIA1_HUMAN	5	8.1	4.49	1.1e-07	527.594	3	0.77	FFPA	SADRTVIDYNGER		Abu@N-term	Q20170825-04	41.7113	449	0.00012	1	508	57116.8	HUMAN	Protein disulfide-isomerase
[30]	P35613	BASI_HUMAN	4	9.4	7.1	1.5e-12	746.846	2	0.16	LHIE	NLNMEADPGQYR		Abu@N-term	Q20170825-04	57.628	289	1.5e-12	1	385	42200.7	HUMAN	Basigin
[31]	Q12860	CNTN1_HUMAN	5	3.3	3.93	1.5e-08	835.915	2	-0.028	AVIN	SAQDAPSEAPTEVGVK		Abu@N-term	Q20170825-04	49.097	803	1.5e-08	1	1018	113321	HUMAN	Contactin-1
[31]	Q12860	CNTN1_HUMAN	5	3.3	3.93	1.5e-08	690.023	3	-0.1	YSLV	AVINSAQDAPSEAPTEVGVK		Abu@N-term	Q20170825-04	63.5865	799	2.1e-07	1	1018	113321	HUMAN	Contactin-1
[31]	Q12860	CNTN1_HUMAN	5	3.3	3.93	1.5e-08	616.81	2	1.5	VRAH	SDGGDGVVSQVK		Abu@N-term	Q20170825-04	35.2818	980	2.2e-07	1	1018	113321	HUMAN	Contactin-1
[31]	Q12860	CNTN1_HUMAN	5	3.3	3.93	1.5e-08	480.907	3	-0.06	VEVR	AHSDGGDGVVSQVK		Abu@N-term	Q20170825-04	27.9659	978	3e-07	1	1018	113321	HUMAN	Contactin-1
[31]	Q12860	CNTN1_HUMAN	5	3.3	3.93	1.5e-08	666.345	3	0.49	SLVA	VINSAQDAPSEAPTEVGVK		Abu@N-term	Q20170825-04	60.8744	800	9.3e-07	1	1018	113321	HUMAN	Contactin-1
[32]	Q9NPA0	EMC7_HUMAN	2	11.2	8.84	9.1e-16	638.976	3	-0.18	DVQS	SEVPGAAAEGSGGSGVGIGDR		Abu@N-term	Q20170825-04	55.9004	24	9.1e-16	1	242	26470.8	HUMAN	ER membrane protein complex subunit 7
[32]	Q9NPA0	EMC7_HUMAN	2	11.2	8.84	9.1e-16	662.088	4	1.2	DVQS	SEVPGAAAEGSGGSGVGIGDRFKIEGR		Abu@N-term	Q20170825-04	65.3243	24	7.3e-14	1	242	26470.8	HUMAN	ER membrane protein complex subunit 7
[33]	Q9Y6N7	ROBO1_HUMAN	5	2.4	4.9	3.4e-10	653.816	2	0.15	AGKY	VCVGTNMVGER	Carbamidomethyl@2	Abu@N-term	Q20170825-04	50.4719	239	3.4e-10	1	1651	180931	HUMAN	Roundabout homolog 1
[33]	Q9Y6N7	ROBO1_HUMAN	5	2.4	4.9	3.4e-10	728.341	2	1.8	MVAV	GEPAVMECQPPR	Carbamidomethyl@8	Abu@N-term	Q20170825-04	49.7662	184	7.3e-10	1	1651	180931	HUMAN	Roundabout homolog 1
[33]	Q9Y6N7	ROBO1_HUMAN	5	2.4	4.9	3.4e-10	647.655	3	0.95	YEIK	ARPFFNEFQGADSEIK		Abu@N-term	Q20170825-04	71.676	751	6.4e-06	1	1651	180931	HUMAN	Roundabout homolog 1
[33]	Q9Y6N7	ROBO1_HUMAN	5	2.4	4.9	3.4e-10	474.732	2	-0.31	YVCV	GTNMVGER		Abu@N-term	Q20170825-04	27.4378	242	1e-05	2	1651	180931	HUMAN	Roundabout homolog 1
[33]	Q9Y6N7	ROBO1_HUMAN	5	2.4	4.9	3.4e-10	540.273	2	1.7	FFNE	FQGADSEIK		Abu@N-term	Q20170825-04	38.2194	758	0.00028	1	1651	180931	HUMAN	Roundabout homolog 1
[34]	P54826	GAS1_HUMAN	4	17.1	4.49	1.1e-07	642.323	2	0.5	AAAA	AFPASAASFSSR		Abu@N-term	Q20170825-04	62.2519	91	1.1e-07	1	345	35693.5	HUMAN	Growth arrest-specific protein 1
[34]	P54826	GAS1_HUMAN	4	17.1	4.49	1.1e-07	428.979	4	0.38	DDDD	GVPHPPRPGSGAAASGGR		Abu@N-term	Q20170825-04	31.311	289	1.2e-07	1	345	35693.5	HUMAN	Growth arrest-specific protein 1
[34]	P54826	GAS1_HUMAN	4	17.1	4.49	1.1e-07	520.782	2	0.28	STKR	AIEPCLPR	Carbamidomethyl@5	Abu@N-term	Q20170825-04	55.0008	142	3.4e-06	1	345	35693.5	HUMAN	Growth arrest-specific protein 1
[34]	P54826	GAS1_HUMAN	4	17.1	4.49	1.1e-07	835.403	3	-0.38	AMPK	AALLNDCVCDGLERPICESVK	Carbamidomethyl@7;Carbamidomethyl@9;Carbamidomethyl@17	Abu@N-term	Q20170825-04	80.9357	216	1.8e-05	1	345	35693.5	HUMAN	Growth arrest-specific protein 1
[35]	Q9ULF5	S39AA_HUMAN	5	4.2	4	2.5e-08	424.578	3	0.084	HFDK	LLVEDINKDK		Abu@N-term	Q20170825-04	50.1553	383	2.5e-08	1	831	94132.7	HUMAN	Zinc transporter ZIP10
[35]	Q9ULF5	S39AA_HUMAN	5	4.2	4	2.5e-08	480.247	3	2	RQHR	GMTELEPSKFSK		Abu@N-term	Q20170825-04	51.5927	42	6.3e-07	1	831	94132.7	HUMAN	Zinc transporter ZIP10
[35]	Q9ULF5	S39AA_HUMAN	5	4.2	4	2.5e-08	538.769	2	0.93	RQHR	GMTELEPSK		Abu@N-term	Q20170825-04	43.2604	42	1e-06	1	831	94132.7	HUMAN	Zinc transporter ZIP10
[35]	Q9ULF5	S39AA_HUMAN	5	4.2	4	2.5e-08	550.259	3	2	CNHC	HEEHDHGPEALHR		Abu@N-term	Q20170825-04	19.0016	26	1.4e-05	1	831	94132.7	HUMAN	Zinc transporter ZIP10
[35]	Q9ULF5	S39AA_HUMAN	5	4.2	4	2.5e-08	514.803	2	1.1	HFDK	LLVEDINK		Abu@N-term	Q20170825-04	59.3046	383	5.5e-05	1	831	94132.7	HUMAN	Zinc transporter ZIP10
[36]	Q96S66	CLCC1_HUMAN	2	8.3	8.19	5.9e-16	875.372	3	-0.86	AGYA	HDDDWIDPTDMLNYDAASGTMR		Abu@N-term	Q20170825-04	103.514	19	5.9e-16	1	551	62023.1	HUMAN	Chloride channel CLIC-like protein 1
[36]	Q96S66	CLCC1_HUMAN	2	8.3	8.19	5.9e-16	696.065	4	1.6	QAKY	GISGEKDVSPDLSCADEISECYHK	Carbamidomethyl@14;Carbamidomethyl@21	Abu@N-term	Q20170825-04	68.1365	47	7.7e-13	1	551	62023.1	HUMAN	Chloride channel CLIC-like protein 1
[37]	P04156	PRIO_HUMAN	3	9.9	7	2.3e-12	789.712	3	0.11	LGGY	MLGSAMSRPIIHFGSDYEDR		Abu@N-term	Q20170825-04	76.3631	129	2.3e-12	1	253	27661.4	HUMAN	Major prion protein
[37]	P04156	PRIO_HUMAN	3	9.9	7	2.3e-12	704.339	4	-0.0097	AVVG	GLGGYMLGSAMSRPIIHFGSDYEDR		Abu@N-term	Q20170825-04	95.2001	124	8e-07	1	253	27661.4	HUMAN	Major prion protein
[37]	P04156	PRIO_HUMAN	3	9.9	7	2.3e-12	444.973	4	0.91	GSAM	SRPIIHFGSDYEDR		Abu@N-term	Q20170825-04	49.5906	135	3.3e-05	1	253	27661.4	HUMAN	Major prion protein
[38]	O75882	ATRN_HUMAN	3	2.2	5.92	1.5e-10	701.37	2	-1	EAEA	AAAAAAVSGSAAAEAK		Abu@N-term	Q20170825-04	40.0428	84	1.5e-10	1	1429	158538	HUMAN	Attractin
[38]	O75882	ATRN_HUMAN	3	2.2	5.92	1.5e-10	788.388	2	0.094	AASF	SAGTQAGEEMPVVSK		Abu@N-term	Q20170825-04	48.6843	1214	7.1e-09	1	1429	158538	HUMAN	Attractin
[38]	O75882	ATRN_HUMAN	3	2.2	5.92	1.5e-10	523.777	2	-0.21	AAAA	AVSGSAAAEAK		Abu@N-term	Q20170825-04	23.6974	89	7.3e-05	1	1429	158538	HUMAN	Attractin
[39]	Q9BY67	CADM1_HUMAN	2	4.5	8.43	4.1e-15	792.422	3	0.37	YFCQ	LYTDPPQESYTTITVLVPPR		Abu@N-term	Q20170825-04	100.657	126	4.1e-15	1	442	48509.5	HUMAN	Cell adhesion molecule 1
[39]	Q9BY67	CADM1_HUMAN	2	4.5	8.43	4.1e-15	716.414	2	0.17	PPQE	SYTTITVLVPPR		Abu@N-term	Q20170825-04	81.9212	134	3.2e-09	1	442	48509.5	HUMAN	Cell adhesion molecule 1
[40]	Q9Y624	JAM1_HUMAN	3	11.4	5.43	1.9e-09	471.244	3	0.54	LALG	SVTVHSSEPEVR		Abu@N-term	Q20170825-04	34.1494	28	1.9e-09	1	299	32583.4	HUMAN	Junctional adhesion molecule A
[40]	Q9Y624	JAM1_HUMAN	3	11.4	5.43	1.9e-09	782.457	3	-0.1	KVKL	IVLVPPSKPTVNIPSSATIGNR		Abu@N-term	Q20170825-04	82.6976	127	1.4e-06	1	299	32583.4	HUMAN	Junctional adhesion molecule A
[41]	Q58EX2	SDK2_HUMAN	3	1	5.62	8.5e-10	658.341	2	-0.38	FNAI	GSGPWSQTVVGR		Abu@N-term	Q20170825-04	56.7584	1182	8.5e-10	1	2172	239398	HUMAN	Protein sidekick-2
[41]	Q58EX2	SDK2_HUMAN	3	1	5.62	8.5e-10	495.244	2	0.0043	SVAA	FNAAGDGPR		Abu@N-term	Q20170825-04	30.528	1703	2.2e-07	1	2172	239398	HUMAN	Protein sidekick-2
[41]	Q58EX2	SDK2_HUMAN	3	1	5.62	8.5e-10	530.762	2	-0.15	VSVA	AFNAAGDGPR		Abu@N-term	Q20170825-04	35.5147	1702	5.6e-06	1	2172	239398	HUMAN	Protein sidekick-2
[42]	Q9HC56	PCDH9_HUMAN	3	2.8	5.72	8.2e-12	885.468	2	0.54	LQSQ	AAVIVTVLDENDNSPK		Abu@N-term	Q20170825-04	81.5704	556	8.2e-12	1	1237	136066	HUMAN	Protocadherin-9
[42]	Q9HC56	PCDH9_HUMAN	3	2.8	5.72	8.2e-12	658.819	2	-0.84	AVIV	TVLDENDNSPK		Abu@N-term	Q20170825-04	38.1519	561	7.1e-10	1	1237	136066	HUMAN	Protocadherin-9
[42]	Q9HC56	PCDH9_HUMAN	3	2.8	5.72	8.2e-12	736.711	3	0.48	AVTL	SILNDNDNFVLDPYSGVIK		Abu@N-term	Q20170825-04	108.176	610	8e-07	1	1237	136066	HUMAN	Protocadherin-9
[43]	H3BS89	T178B_HUMAN	2	4.4	6.62	2.5e-13	604.756	2	0.37	RQLF	AMSPADECSR	Carbamidomethyl@8	Abu@N-term	Q20170825-04	29.8583	90	2.5e-13	1	294	33409.2	HUMAN	Transmembrane protein 178B
[43]	H3BS89	T178B_HUMAN	2	4.4	6.62	2.5e-13	798.86	2	-0.85	RNRR	QLFAMSPADECSR	Carbamidomethyl@11	Abu@N-term	Q20170825-04	70.4071	87	1.3e-12	1	294	33409.2	HUMAN	Transmembrane protein 178B
[46]	P80303	NUCB2_HUMAN	2	2.6	6.77	6.2e-12	445.546	3	0.082	MLIK	AATSDLEHYDK		Abu@N-term	Q20170825-04	36.1051	161	6.2e-12	1	420	50196.1	HUMAN	Nucleobindin-2
[46]	P80303	NUCB2_HUMAN	2	2.6	6.77	6.2e-12	421.866	3	-0.22	LIKA	ATSDLEHYDK		Abu@N-term	Q20170825-04	35.1198	162	6.3e-09	1	420	50196.1	HUMAN	Nucleobindin-2
[47]	P51654	GPC3_HUMAN	3	6.9	6.22	9.6e-12	470.232	3	0.22	LKVA	HVEHEETLSSR		Abu@N-term	Q20170825-04	21.6055	377	9.6e-12	1	580	65563.3	HUMAN	Glypican-3
[47]	P51654	GPC3_HUMAN	3	6.9	6.22	9.6e-12	1009.97	2	0.18	AELA	YDLDVDDAPGNSQQATPK		Abu@N-term	Q20170825-04	62.3606	528	1.2e-05	1	580	65563.3	HUMAN	Glypican-3
[47]	P51654	GPC3_HUMAN	3	6.9	6.22	9.6e-12	505.929	3	0.15	YRSA	YYPEDLFIDKK		Abu@N-term	Q20170825-04	73.2701	361	0.00011	1	580	65563.3	HUMAN	Glypican-3
[48]	Q6NW40	RGMB_HUMAN	2	3.2	6.33	4.1e-11	543.95	3	0.67	FTAA	AHSALEDVEALHPR		Abu@N-term	Q20170825-04	53.4454	388	4.1e-11	1	437	47547.1	HUMAN	RGM domain family member B
[48]	Q6NW40	RGMB_HUMAN	2	3.2	6.33	4.1e-11	474.585	3	1.3	AAAH	SALEDVEALHPR		Abu@N-term	Q20170825-04	63.3225	390	3.7e-08	1	437	47547.1	HUMAN	RGM domain family member B
[49]	O60279	SUSD5_HUMAN	2	2.4	6.14	9.1e-11	436.232	4	0.4	KHLF	WFPAEAFHKPGLEK		Abu@N-term	Q20170825-04	66.9799	295	9.1e-11	1	629	68021.7	HUMAN	Sushi domain-containing protein 5
[49]	O60279	SUSD5_HUMAN	2	2.4	6.14	9.1e-11	630.33	3	0.87	QKHL	FWFPAEAFHKPGLEK		Abu@N-term	Q20170825-04	80.0557	294	2.5e-08	1	629	68021.7	HUMAN	Sushi domain-containing protein 5
[50]	P10586	PTPRF_HUMAN	2	1.8	6.59	9.4e-12	601.652	3	0.18	VWVR	AHTDVGPGPESSPVLVR		Abu@N-term	Q20170825-04	51.7084	686	9.4e-12	1	1907	212881	HUMAN	Receptor-type tyrosine-protein phosphatase F
[50]	P10586	PTPRF_HUMAN	2	1.8	6.59	9.4e-12	885.474	2	-1.5	LRVL	AFTAVGDGPPSPTIQVK		Abu@N-term	Q20170825-04	75.7865	490	1.3e-07	1	1907	212881	HUMAN	Receptor-type tyrosine-protein phosphatase F
[51]	Q15043	S39AE_HUMAN	2	4.1	8.31	8.8e-15	713.723	3	-1	EAHA	SSLGAPAISAASFLQDLIHR		Abu@N-term	Q20170825-04	118.817	31	8.8e-15	1	492	54212.8	HUMAN	Zinc transporter ZIP14
[52]	P13611	CSPG2_HUMAN	3	1.3	4.64	8.1e-10	800.867	2	-0.056	GFST	GFPLEEDFSGDFR		Abu@N-term	Q20170825-04	100.045	1927	8.1e-10	1	3396	372823	HUMAN	Versican core protein
[52]	P13611	CSPG2_HUMAN	3	1.3	4.64	8.1e-10	785.382	2	-0.13	GTRK	SFMSLTTPTQSER		Abu@N-term	Q20170825-04	70.8552	1772	3.4e-07	1	3396	372823	HUMAN	Versican core protein
[52]	P13611	CSPG2_HUMAN	3	1.3	4.64	8.1e-10	719.71	3	-0.3	GTAS	SIIDEGLGEVGTVNEIDRR		Abu@N-term	Q20170825-04	89.065	2039	1.1e-06	1	3396	372823	HUMAN	Versican core protein
[54]	Q96J42	TXD15_HUMAN	3	12.5	5.3	1.9e-11	978.451	3	-1.2	MVML	SVIPGEAEDKVSSEPSGVTCGAGGAEDSR	Carbamidomethyl@20	Abu@N-term	Q20170825-04	61.919	95	1.9e-11	1	360	39885.5	HUMAN	Thioredoxin domain-containing protein 15
[54]	Q96J42	TXD15_HUMAN	3	12.5	5.3	1.9e-11	565.291	2	0.35	MVML	SVIPGEAEDK		Abu@N-term	Q20170825-04	42.5499	95	1.5e-07	1	360	39885.5	HUMAN	Thioredoxin domain-containing protein 15
[54]	Q96J42	TXD15_HUMAN	3	12.5	5.3	1.9e-11	662.979	3	-0.55	VGAV	YLGEEELLHDPMGQDR		Abu@N-term	Q20170825-04	78.3599	58	0.00032	1	360	39885.5	HUMAN	Thioredoxin domain-containing protein 15
[55]	P12830	CADH1_HUMAN	2	1.8	6.78	3.2e-12	924.497	2	0.77	GTLL	LILSDVNDNAPIPEPR		Abu@N-term	Q20170825-04	87.1565	583	3.2e-12	1	882	97456.9	HUMAN	Cadherin-1
[55]	P12830	CADH1_HUMAN	2	1.8	6.78	3.2e-12	754.87	2	-1.5	LLIL	SDVNDNAPIPEPR		Abu@N-term	Q20170825-04	51.0767	586	2.2e-05	1	882	97456.9	HUMAN	Cadherin-1
[56]	Q9UN70	PCDGK_HUMAN	2	3.4	5.54	1.2e-09	741.049	3	-0.32	LFAI	GLHTGQISTARPVQDTDSPR		Abu@N-term	Q20170825-04	41.9774	622	1.2e-09	1	934	101078	HUMAN	Protocadherin gamma-C3
[56]	Q9UN70	PCDGK_HUMAN	2	3.4	5.54	1.2e-09	519.935	3	0.18	LNKA	STVIHYEIPEER		Abu@N-term	Q20170825-04	57.0092	30	4e-07	1	934	101078	HUMAN	Protocadherin gamma-C3
[57]	Q71H61	ILDR2_HUMAN	2	3.9	5.9	3.7e-11	940.927	2	-1.3	LSKR	NLEWDPYLDCLDSR	Carbamidomethyl@10	Abu@N-term	Q20170825-04	101.02	84	3.7e-11	1	639	71200.7	HUMAN	Immunoglobulin-like domain-containing receptor 2
[58]	Q9NPF0	CD320_HUMAN	1	8.9	9.03	4.1e-16	805.06	3	-0.3	GLEA	AASPLSTPTSAQAAGPSSGSCPPTK	Carbamidomethyl@21	Abu@N-term	Q20170825-04	55.1071	34	4.1e-16	1	282	28991.3	HUMAN	CD320 antigen
[59]	Q9Y4L1	HYOU1_HUMAN	3	3.6	3.98	8.2e-09	854.43	2	-0.81	LTKL	GNTISSLFGGGTTPDAK		Abu@N-term	Q20170825-04	78.0047	578	8.2e-09	1	999	111336	HUMAN	Hypoxia up-regulated protein 1
[59]	Q9Y4L1	HYOU1_HUMAN	3	3.6	3.98	8.2e-09	520.275	2	0.31	AGPE	GVAPAPEGEK		Abu@N-term	Q20170825-04	27.5702	676	5.3e-07	1	999	111336	HUMAN	Hypoxia up-regulated protein 1
[59]	Q9Y4L1	HYOU1_HUMAN	3	3.6	3.98	8.2e-09	562.769	2	0.74	AQIE	GLMDDVDFK		Abu@N-term	Q20170825-04	76.205	332	3.4e-05	1	999	111336	HUMAN	Hypoxia up-regulated protein 1
[60]	P52803	EFNA5_HUMAN	1	7.5	8.99	4.9e-16	642.301	3	0.58	KVEN	SLEPADDTVHESAEPSR		Abu@N-term	Q20170825-04	46.4685	184	4.9e-16	1	228	26297.2	HUMAN	Ephrin-A5
[61]	Q99523	SORT_HUMAN	1	1.3	8.67	1.9e-15	646.264	2	-0.42	RWRR	SAPGEDEECGR	Carbamidomethyl@9	Abu@N-term	Q20170825-04	27.2032	78	1.9e-15	1	831	92068.5	HUMAN	Sortilin
[63]	P29317	EPHA2_HUMAN	2	2.9	4.41	1.5e-07	642.843	2	-0.23	FRTA	SVSINQTEPPK		Abu@N-term	Q20170825-04	42.7941	431	1.5e-07	1	976	108267	HUMAN	Ephrin type-A receptor 2
[63]	P29317	EPHA2_HUMAN	2	2.9	4.41	1.5e-07	621.301	3	0.42	ATVA	GTCVDHAVVPPGGEEPR	Carbamidomethyl@3	Abu@N-term	Q20170825-04	46.1098	228	5.2e-07	1	976	108267	HUMAN	Ephrin type-A receptor 2
[64]	Q92643	GPI8_HUMAN	2	3	5.68	3.5e-10	796.379	2	0.044	SVAA	SHIEDQAEQFFR		Abu@N-term	Q20170825-04	67.7431	28	3.5e-10	1	395	45252.2	HUMAN	GPI-anchor transamidase
[65]	P13591	NCAM1_HUMAN	3	3.1	3.79	6.5e-08	440.582	3	0.12	VTIV	GLKPETTYAVR		Abu@N-term	Q20170825-04	40.9307	575	6.5e-08	1	858	94575	HUMAN	Neural cell adhesion molecule 1
[65]	P13591	NCAM1_HUMAN	3	3.1	3.79	6.5e-08	406.216	3	0.71	YRAL	SSEWKPEIR		Abu@N-term	Q20170825-04	40.1451	653	5.7e-05	1	858	94575	HUMAN	Neural cell adhesion molecule 1
[65]	P13591	NCAM1_HUMAN	3	3.1	3.79	6.5e-08	466.759	2	-0.028	GKSK	AAHFVFR		Abu@N-term	Q20170825-04	39.1204	695	9.7e-05	1	858	94575	HUMAN	Neural cell adhesion molecule 1
[68]	Q13641	TPBG_HUMAN	1	5	7.66	4.3e-15	814.699	3	-0.41	ASAV	SAQPPLPDQCPALCECSEAAR	Carbamidomethyl@10;Carbamidomethyl@14;Carbamidomethyl@16	Abu@N-term	Q20170825-04	70.4341	53	4.3e-15	1	420	46032.3	HUMAN	Trophoblast glycoprotein
[69]	Q8NFZ8	CADM4_HUMAN	2	3.6	3.97	5.3e-07	647.361	2	-0.95	LTVL	VAPENPVVEVR		Abu@N-term	Q20170825-04	56.188	122	5.3e-07	1	388	42785.7	HUMAN	Cell adhesion molecule 4
[69]	Q8NFZ8	CADM4_HUMAN	2	3.6	3.97	5.3e-07	803.961	2	-0.96	IATL	TVLVAPENPVVEVR		Abu@N-term	Q20170825-04	80.1752	119	1.9e-06	1	388	42785.7	HUMAN	Cell adhesion molecule 4
[70]	Q8TCZ2	C99L2_HUMAN	3	17.9	4.01	3e-09	756.846	2	0.0038	RGSG	DFDDFNLEDAVK		Abu@N-term	Q20170825-04	95.3756	26	3e-09	1	262	27986.1	HUMAN	CD99 antigen-like protein 2
[70]	Q8TCZ2	C99L2_HUMAN	3	17.9	4.01	3e-09	752.035	3	0.88	AGGG	GFSDKDLEDIVGGGEYKPDK		Abu@N-term	Q20170825-04	79.7296	144	1.5e-05	1	262	27986.1	HUMAN	CD99 antigen-like protein 2
[70]	Q8TCZ2	C99L2_HUMAN	3	17.9	4.01	3e-09	837.384	2	-0.1	PPGS	GLDLADALDDQDDGR		Abu@N-term	Q20170825-04	88.2843	70	8.5e-05	1	262	27986.1	HUMAN	CD99 antigen-like protein 2
[71]	Q9H0Q3	FXYD6_HUMAN	1	21.1	7.63	1.6e-13	636.553	4	0.56	MVLA	SAAEKEKEMDPFHYDYQTLR		Abu@N-term	Q20170825-04	64.1925	19	1.6e-13	1	95	10542.4	HUMAN	FXYD domain-containing ion transport regulator 6
[72]	P02671	FIBA_HUMAN	1	1.8	7.63	1.6e-13	811.376	2	-0.52	TAWT	ADSGEGDFLAEGGGVR		Abu@N-term	Q20170825-04	63.3892	20	1.6e-13	1	866	94973.8	HUMAN	Fibrinogen alpha chain
[73]	P62341	SELT_HUMAN	3	9.7	3.05	1.7e-06	507.783	2	0.1	RSEA	SANLGGVPSK		Abu@N-term	Q20170825-04	36.1597	20	1.7e-06	1	195	22324.4	HUMAN	Selenoprotein T
[73]	P62341	SELT_HUMAN	3	9.7	3.05	1.7e-06	474.282	2	0.82	LKMQ	YATGPLLK		Abu@N-term	Q20170825-04	49.5176	35	0.00035	1	195	22324.4	HUMAN	Selenoprotein T
[74]	Q24JP5	T132A_HUMAN	1	2.3	7.5	2.8e-13	906.481	3	0.081	RVDC	GQAPLDPVYLPAALELLDAPEHFR		Abu@N-term	Q20170825-04	127.302	37	2.8e-13	1	1023	110111	HUMAN	Transmembrane protein 132A
[75]	Q8TB96	TIP_HUMAN	2	2.8	4.09	1.3e-08	675.353	3	0.0021	GTLA	AFGDLNSDKQTDLFVLR		Abu@N-term	Q20170825-04	90.496	52	1.3e-08	1	612	68108.4	HUMAN	T-cell immunomodulatory protein
[75]	Q8TB96	TIP_HUMAN	2	2.8	4.09	1.3e-08	526.256	2	-0.24	GTLA	AFGDLNSDK		Abu@N-term	Q20170825-04	45.4908	52	2.7e-07	1	612	68108.4	HUMAN	T-cell immunomodulatory protein
[76]	Q13445	TMED1_HUMAN	2	13.2	5.06	8.7e-10	672.839	2	-0.19	GWAE	AVEPEEMLDVK		Abu@N-term	Q20170825-04	71.634	140	8.7e-10	1	227	25206	HUMAN	Transmembrane emp24 domain-containing protein 1
[76]	Q13445	TMED1_HUMAN	2	13.2	5.06	8.7e-10	1034.54	2	-1.9	EVGG	AGPPPIQDGEFTFLLPAGR		Abu@N-term	Q20170825-04	109.205	24	7.6e-05	1	227	25206	HUMAN	Transmembrane emp24 domain-containing protein 1
[77]	Q14257	RCN2_HUMAN	2	4.4	4.02	5.7e-08	528.61	3	-1	AAGA	GKAEELHYPLGER		Abu@N-term	Q20170825-04	40.6597	23	5.7e-08	1	317	36876.7	HUMAN	Reticulocalbin-2
[77]	Q14257	RCN2_HUMAN	2	4.4	4.02	5.7e-08	435.735	4	0.65	AAGA	GKAEELHYPLGERR		Abu@N-term	Q20170825-04	33.8516	23	8.2e-07	1	317	36876.7	HUMAN	Reticulocalbin-2
[78]	O95980	RECK_HUMAN	1	1.6	7.37	4.7e-14	562.268	3	-0.1	EVAG	GLAPGSAGALCCNHSK	Carbamidomethyl@11;Carbamidomethyl@12	Abu@N-term	Q20170825-04	40.3809	27	4.7e-14	1	971	106459	HUMAN	Reversion-inducing cysteine-rich protein with Kazal motifs
[79]	P13667	PDIA4_HUMAN	2	3.6	4.83	5.6e-10	812.861	2	-0.62	GKKF	AMEPEEFDSDTLR		Abu@N-term	Q20170825-04	70.4684	487	5.6e-10	1	645	72933.1	HUMAN	Protein disulfide-isomerase A4
[79]	P13667	PDIA4_HUMAN	2	3.6	4.83	5.6e-10	583.775	2	-0.72	ILKK	GQAVDYEGSR		Abu@N-term	Q20170825-04	30.6356	146	1.1e-05	1	645	72933.1	HUMAN	Protein disulfide-isomerase A4
[81]	P41221	WNT5A_HUMAN	3	8.4	2.56	3.7e-06	914.472	2	-0.67	VYII	GAQPLCSQLAGLSQGQK	Carbamidomethyl@6	Abu@N-term	Q20170825-04	68.3937	64	3.7e-06	1	380	42339.9	HUMAN	Protein Wnt-5a
[81]	P41221	WNT5A_HUMAN	3	8.4	2.56	3.7e-06	659.352	2	1.6	AFTY	AVSAAGVVNAMSR		Abu@N-term	Q20170825-04	65.3866	140	9.5e-06	1	380	42339.9	HUMAN	Protein Wnt-5a
[81]	P41221	WNT5A_HUMAN	3	8.4	2.56	3.7e-06	685.374	3	0.71	SEVY	IIGAQPLCSQLAGLSQGQK	Carbamidomethyl@8	Abu@N-term	Q20170825-04	86.9856	62	1.1e-05	1	380	42339.9	HUMAN	Protein Wnt-5a
[84]	Q96DB9	FXYD5_HUMAN	1	9	6.95	2.9e-12	528.239	4	1.2	LKPS	GFHEDDPFFYDEHTLR		Abu@N-term	Q20170825-04	73.7197	128	2.9e-12	1	178	19472	HUMAN	FXYD domain-containing ion transport regulator 5
[85]	Q12907	LMAN2_HUMAN	3	7.6	2.63	6.8e-07	634.625	3	0.83	LFQL	MVEHTPDEESIDWTK		Abu@N-term	Q20170825-04	62.5068	277	6.8e-07	1	356	40229	HUMAN	Vesicular integral-membrane protein VIP36
[85]	Q12907	LMAN2_HUMAN	3	7.6	2.63	6.8e-07	438.549	3	0.37	SVTA	DITDGNSEHLK		Abu@N-term	Q20170825-04	33.6371	45	1.4e-06	1	356	40229	HUMAN	Vesicular integral-membrane protein VIP36
[85]	Q12907	LMAN2_HUMAN	3	7.6	2.63	6.8e-07	490.583	3	-0.61	SVTA	DITDGNSEHLKR		Abu@N-term	Q20170825-04	29.055	45	3.1e-05	1	356	40229	HUMAN	Vesicular integral-membrane protein VIP36
[86]	Q14697	GANAB_HUMAN	1	1.8	6.79	2.9e-12	1006.96	2	0.69	LFGK	MMDYLQGSGETPQTDVR		Abu@N-term	Q20170825-04	74.2306	338	2.9e-12	1	944	106875	HUMAN	Neutral alpha-glucosidase AB
[87]	Q96MM7	H6ST2_HUMAN	2	3.1	4.3	2.8e-10	728.006	3	-0.26	LRLQ	AFSSPVPDPYRSEDESSAR		Abu@N-term	Q20170825-04	63.3285	185	2.8e-10	1	605	69130.5	HUMAN	Heparan-sulfate 6-O-sulfotransferase 2
[87]	Q96MM7	H6ST2_HUMAN	2	3.1	4.3	2.8e-10	660.833	2	0.23	LRLQ	AFSSPVPDPYR		Abu@N-term	Q20170825-04	68.7786	185	9.9e-07	1	605	69130.5	HUMAN	Heparan-sulfate 6-O-sulfotransferase 2
[88]	Q9H0V9	LMA2L_HUMAN	2	2.6	4.48	1.2e-09	535.779	2	0.086	QVGA	GQTFEYLK		Abu@N-term	Q20170825-04	52.9267	45	1.2e-09	1	348	39711.2	HUMAN	VIP36-like protein
[88]	Q9H0V9	LMA2L_HUMAN	2	2.6	4.48	1.2e-09	409.556	3	-0.41	QVGA	GQTFEYLKR		Abu@N-term	Q20170825-04	42.9211	45	2.2e-05	1	348	39711.2	HUMAN	VIP36-like protein
[90]	Q32P28	P3H1_HUMAN	1	1.8	6.62	1.2e-11	467.897	3	-0.15	GRAV	GFSSGTENPHGVK		Abu@N-term	Q20170825-04	29.4197	650	1.2e-11	1	736	83394.7	HUMAN	Prolyl 3-hydroxylase 1
[91]	Q9NZ53	PDXL2_HUMAN	1	5.8	6.61	1.2e-11	924.695	4	0.22	AGAA	GLSGQHEEVPALPSFPQTTAPSGAEHPDEDPLGSR		Abu@N-term	Q20170825-04	84.5675	295	1.2e-11	1	605	65076.4	HUMAN	Podocalyxin-like protein 2
[92]	P09619	PGFRB_HUMAN	1	1.5	6.61	1.2e-11	660.359	3	0.67	RNAV	GQDTQEVIVVPHSLPFK		Abu@N-term	Q20170825-04	81.0576	515	1.2e-11	1	1106	123969	HUMAN	Platelet-derived growth factor receptor beta
[93]	P18827	SDC1_HUMAN	2	8.4	3.4	6.6e-08	533.281	3	0.076	FETS	GENTAVVAVEPDRR		Abu@N-term	Q20170825-04	41.9759	217	6.6e-08	1	310	32461.9	HUMAN	Syndecan-1
[93]	P18827	SDC1_HUMAN	2	8.4	3.4	6.6e-08	615.322	2	-0.34	ATAA	STSTLPAGEGPK		Abu@N-term	Q20170825-04	35.6138	89	1.6e-07	1	310	32461.9	HUMAN	Syndecan-1
[94]	Q9NQX5	NPDC1_HUMAN	1	5.2	6.52	2.6e-12	618.295	3	0.72	GAAA	GHPDVAACPGSLDCALK	Carbamidomethyl@8;Carbamidomethyl@14	Abu@N-term	Q20170825-04	57.5103	35	2.6e-12	1	325	34516.7	HUMAN	Neural proliferation differentiation and control protein 1
[95]	O75251	NDUS7_HUMAN	1	8.9	6.48	2.2e-11	669.016	3	-0.42	QARG	VHQSVATDGPSSTQPALPK		Abu@N-term	Q20170825-04	45.2407	30	2.2e-11	1	213	23563.7	HUMAN	NADH dehydrogenase [ubiquinone] iron-sulfur protein 7, mitochondrial
[96]	P52797	EFNA3_HUMAN	2	11.3	3.42	6.3e-08	654.874	2	1.2	PLLP	LLAQGPGGALGNR		Abu@N-term	Q20170825-04	57.9927	20	6.3e-08	1	238	26350.4	HUMAN	Ephrin-A3
[96]	P52797	EFNA3_HUMAN	2	11.3	3.42	6.3e-08	843.423	2	-0.14	VKIN	VLEDFEGENPQVPK		Abu@N-term	Q20170825-04	73.7212	194	4.2e-07	1	238	26350.4	HUMAN	Ephrin-A3
[98]	Q15125	EBP_HUMAN	2	7.4	3.67	1.1e-08	702.022	3	-1.7	-	MTTNAGPLHPYWPQHLR		Abu@N-term	Q20170825-04	64.8865	1	1.1e-08	1	230	26353	HUMAN	3-beta-hydroxysteroid-Delta(8),Delta(7)-isomerase
[98]	Q15125	EBP_HUMAN	2	7.4	3.67	1.1e-08	494.009	4	0.82	#NAME?	TTNAGPLHPYWPQHLR		Abu@N-term	Q20170825-04	59.8333	2	1.2e-06	1	230	26353	HUMAN	3-beta-hydroxysteroid-Delta(8),Delta(7)-isomerase
[99]	Q9UHG3	PCYOX_HUMAN	2	1.8	4.27	9.4e-09	537.256	2	0.24	LCSC	GCPEGAELR	Carbamidomethyl@2	Abu@N-term	Q20170825-04	32.7124	23	9.4e-09	1	505	56640.7	HUMAN	Prenylcysteine oxidase 1
[99]	Q9UHG3	PCYOX_HUMAN	2	1.8	4.27	9.4e-09	508.745	2	0.61	CSCG	CPEGAELR	Carbamidomethyl@1	Abu@N-term	Q20170825-04	38.001	24	0.00022	1	505	56640.7	HUMAN	Prenylcysteine oxidase 1
[101]	Q15084	PDIA6_HUMAN	2	4.1	4.22	7.6e-09	1071.52	2	-1.4	AVNG	LYSSSDDVIELTPSNFNR		Abu@N-term	Q20170825-04	91.865	20	7.6e-09	1	440	48121.7	HUMAN	Protein disulfide-isomerase A6
[101]	Q15084	PDIA6_HUMAN	2	4.1	4.22	7.6e-09	933.447	2	0.087	NGLY	SSSDDVIELTPSNFNR		Abu@N-term	Q20170825-04	78.478	22	0.00016	1	440	48121.7	HUMAN	Protein disulfide-isomerase A6
[103]	Q04721	NOTC2_HUMAN	1	0.6	6.08	1.2e-10	772.384	2	0.96	MTRR	SLPGEQEQEVAGSK		Abu@N-term	Q20170825-04	47.4371	1609	1.2e-10	1	2471	265408	HUMAN	Neurogenic locus notch homolog protein 2
[104]	Q02487	DSC2_HUMAN	2	4.2	3.48	4.6e-09	1191.06	2	0.9	ATVT	VNVEDQDEGPECNPPIQTVR	Carbamidomethyl@12	Abu@N-term	Q20170825-04	64.4001	460	4.6e-09	1	901	99962.6	HUMAN	Desmocollin-2
[104]	Q02487	DSC2_HUMAN	2	4.2	3.48	4.6e-09	673.006	3	1.1	PTLF	SMHPTTGVITTTSSQLDR		Abu@N-term	Q20170825-04	55.2505	296	2.1e-07	1	901	99962.6	HUMAN	Desmocollin-2
[106]	P05067	A4_HUMAN	2	3.1	3.93	1.9e-08	774.716	3	0.31	FGAD	SVPANTENEVEPVDARPAADR		Abu@N-term	Q20170825-04	52.7138	628	1.9e-08	1	770	86944	HUMAN	Amyloid beta A4 protein
[106]	P05067	A4_HUMAN	2	3.1	3.93	1.9e-08	855.744	3	-0.63	WHSF	GADSVPANTENEVEPVDARPAADR		Abu@N-term	Q20170825-04	56.2209	625	7.5e-05	1	770	86944	HUMAN	Amyloid beta A4 protein
[107]	Q9H1E5	TMX4_HUMAN	1	4.3	5.87	2.9e-10	819.409	2	-0.79	AVAA	TAGPEEAALPPEQSR		Abu@N-term	Q20170825-04	50.1779	24	2.9e-10	1	349	38952.5	HUMAN	Thioredoxin-related transmembrane protein 4
[108]	Q8NI22	MCFD2_HUMAN	2	25.3	3.33	2e-07	777.398	4	-1.4	AITH	VHKEEGSEQAPLMSEDELINIIDGVLR		Abu@N-term	Q20170825-04	122.456	100	2e-07	1	146	16390.5	HUMAN	Multiple coagulation factor deficiency protein 2
[108]	Q8NI22	MCFD2_HUMAN	2	25.3	3.33	2e-07	552.771	2	0.34	AASF	SQPGSMGLDK		Abu@N-term	Q20170825-04	35.2171	34	5.8e-06	1	146	16390.5	HUMAN	Multiple coagulation factor deficiency protein 2
[109]	Q9UHC6	CNTP2_HUMAN	2	1.1	3.78	8e-09	569.282	3	0.65	LDSA	SADFPYNPGQGQAIR		Abu@N-term	Q20170825-04	65.9126	1240	8e-09	1	1331	148168	HUMAN	Contactin-associated protein-like 2
[109]	Q9UHC6	CNTP2_HUMAN	2	1.1	3.78	8e-09	774.384	2	0.85	SASA	DFPYNPGQGQAIR		Abu@N-term	Q20170825-04	66.2554	1242	1.4e-05	1	1331	148168	HUMAN	Contactin-associated protein-like 2
[111]	Q7Z4R8	CF120_HUMAN	1	6.3	5.74	3.4e-11	624.797	2	0.36	FGEA	AYPADGADAGQK		Abu@N-term	Q20170825-04	30.7149	148	3.4e-11	1	191	20772.6	HUMAN	UPF0669 protein C6orf120
[112]	Q9P2E7	PCD10_HUMAN	1	1.2	5.71	1.9e-10	694.325	2	-1.2	LLTR	VAAVDADDGENAR		Abu@N-term	Q20170825-04	35.9706	603	1.9e-10	1	1040	112937	HUMAN	Protocadherin-10
[113]	P56385	ATP5I_HUMAN	1	17.4	5.7	8.8e-11	696.918	2	0.98	-	MVPPVQVSPLIK		Abu@N-term	Q20170825-04	84.9417	1	8.8e-11	1	69	7933.3	HUMAN	ATP synthase subunit e, mitochondrial
[114]	O94905	ERLN2_HUMAN	1	4.1	5.69	6.1e-10	811.402	2	0.79	ADKL	SFGLEDEPLETATK		Abu@N-term	Q20170825-04	77.3778	324	6.1e-10	1	339	37839.9	HUMAN	Erlin-2
[115]	Q8IVU1	IGDC3_HUMAN	1	2.6	5.69	3.5e-10	1073.1	2	-0.82	ASSA	SVPTLASTLGEAPAPPPLSVR		Abu@N-term	Q20170825-04	100.385	510	3.5e-10	1	814	86724.4	HUMAN	Immunoglobulin superfamily DCC subclass member 3
[116]	P78310	CXAR_HUMAN	2	5.5	3.7	7.8e-08	638.329	2	0.53	RSLS	ITTPEEMIEK		Abu@N-term	Q20170825-04	62.3073	22	7.8e-08	1	365	40030.3	HUMAN	Coxsackievirus and adenovirus receptor
[116]	P78310	CXAR_HUMAN	2	5.5	3.7	7.8e-08	555.854	2	0.51	KIHL	VVLVKPSGAR		Abu@N-term	Q20170825-04	33.7967	136	0.00014	1	365	40030.3	HUMAN	Coxsackievirus and adenovirus receptor
[118]	Q15262	PTPRK_HUMAN	1	1	5.51	2.4e-10	776.398	2	-0.44	IATK	AATEEPEVIPDPAK		Abu@N-term	Q20170825-04	60.2064	732	2.4e-10	1	1439	162104	HUMAN	Receptor-type tyrosine-protein phosphatase kappa
[119]	Q96HE7	ERO1A_HUMAN	2	6.4	3.04	7.6e-08	739.355	2	0.45	AERL	GAVDESLSEETQK		Abu@N-term	Q20170825-04	44.5574	138	7.6e-08	1	468	54393.1	HUMAN	ERO1-like protein alpha
[119]	Q96HE7	ERO1A_HUMAN	2	6.4	3.04	7.6e-08	723.651	3	-0.61	ASYK	YSEEANNLIEECEQAER	Carbamidomethyl@12	Abu@N-term	Q20170825-04	73.1039	120	8.4e-07	1	468	54393.1	HUMAN	ERO1-like protein alpha
[120]	P18031	PTN1_HUMAN	1	2.8	5.45	1.8e-09	718.837	2	-0.53	AAPY	GIESMSQDTEVR		Abu@N-term	Q20170825-04	52.9297	360	1.8e-09	1	435	49967.3	HUMAN	Tyrosine-protein phosphatase non-receptor type 1
[121]	Q8IUW5	RELL1_HUMAN	1	3.7	5.44	8.3e-12	550.789	2	1.6	VSSP	LVAPDNGSSR		Abu@N-term	Q20170825-04	31.3523	26	8.3e-12	1	271	29340.4	HUMAN	RELT-like protein 1
[122]	O00451	GFRA2_HUMAN	1	3.2	5.34	3.8e-10	760.9	2	-1.3	FRLA	SIFSGTGADPVVSAK		Abu@N-term	Q20170825-04	70.2083	143	3.8e-10	1	464	51544.2	HUMAN	GDNF family receptor alpha-2
[123]	Q5ZPR3	CD276_HUMAN	2	3.9	3.38	2e-07	614.346	2	-0.091	ANEQ	GLFDVHSVLR		Abu@N-term	Q20170825-04	78.1334	418	2e-07	1	534	57235.9	HUMAN	CD276 antigen
[123]	Q5ZPR3	CD276_HUMAN	2	3.9	3.38	2e-07	439.567	3	-0.16	AAPY	SKPSMTLEPNK		Abu@N-term	Q20170825-04	33.4651	143	9.3e-05	1	534	57235.9	HUMAN	CD276 antigen
[124]	P30101	PDIA3_HUMAN	1	3.2	5.31	2.6e-10	649.964	3	0.95	ASIV	GFFDDSFSEAHSEFLK		Abu@N-term	Q20170825-04	92.853	158	2.6e-10	1	505	56782.9	HUMAN	Protein disulfide-isomerase A3
[125]	O15031	PLXB2_HUMAN	1	0.7	5.22	4.6e-09	749.898	2	-0.67	RQKR	DTTHNLPEFIVK		Abu@N-term	Q20170825-04	65.9664	1165	4.6e-09	1	1838	205129	HUMAN	Plexin-B2
[127]	Q08174	PCDH1_HUMAN	2	1.9	3.57	2.9e-08	476.764	2	0.38	FQLK	AVDGGVPPR		Abu@N-term	Q20170825-04	33.0954	687	2.9e-08	1	1060	114744	HUMAN	Protocadherin-1
[127]	Q08174	PCDH1_HUMAN	2	1.9	3.57	2.9e-08	643.367	2	0.068	AVTC	VVAGDVPFQLR		Abu@N-term	Q20170825-04	78.0443	433	0.00012	1	1060	114744	HUMAN	Protocadherin-1
[128]	Q96QD8	S38A2_HUMAN	1	4.2	5.12	5.9e-11	825.732	3	1.1	AALK	SHYADVDPENQNFLLESNLGK		Abu@N-term	Q20170825-04	81.2082	39	5.9e-11	1	506	56026.5	HUMAN	Sodium-coupled neutral amino acid transporter 2
[129]	Q6UW68	TM205_HUMAN	1	6.3	5.12	1.6e-09	651.84	2	0.86	-	MEEGGNLGGLIK		Abu@N-term	Q20170825-04	66.7467	1	1.6e-09	1	189	21198	HUMAN	Transmembrane protein 205
[130]	Q9NQS3	NECT3_HUMAN	1	3.1	5.09	3.5e-10	936.539	2	-1.7	LCGA	LAGPIIVEPHVTAVWGK		Abu@N-term	Q20170825-04	87.6998	56	3.5e-10	1	549	61003	HUMAN	Nectin-3
[131]	Q14118	DAG1_HUMAN	2	1	3.1	1.5e-08	505.313	2	0.17	RHLQ	FIPVVPPR		Abu@N-term	Q20170825-04	70.0743	718	1.5e-08	1	895	97442.3	HUMAN	Dystroglycan
[131]	Q14118	DAG1_HUMAN	2	1	3.1	1.5e-08	569.342	2	-0.44	CRHL	QFIPVVPPR		Abu@N-term	Q20170825-04	73.4675	717	3e-06	1	895	97442.3	HUMAN	Dystroglycan
[133]	P08581	MET_HUMAN	1	1.1	4.82	1.5e-10	483.753	4	1.4	TSIF	SYREDPIVYEIHPTK		Abu@N-term	Q20170825-04	55.9336	737	1.5e-10	1	1390	155543	HUMAN	Hepatocyte growth factor receptor
[135]	O14524	T194A_HUMAN	1	2.3	4.72	1.1e-10	668.815	2	-1	VNVV	MLQESQVCEK	Carbamidomethyl@8	Abu@N-term	Q20170825-04	41.1716	51	1.1e-10	1	444	50640.5	HUMAN	Transmembrane protein 194A
[137]	Q9Y5Y0	FLVC1_HUMAN	1	3.4	4.56	2.9e-10	497.256	4	-0.088	#NAME?	ARPDDEEGAAVAPGHPLAK		Abu@N-term	Q20170825-04	39.0796	2	2.9e-10	1	555	59863.4	HUMAN	Feline leukemia virus subgroup C receptor-related protein 1
[140]	Q92838	EDA_HUMAN	1	4.9	4.39	1.6e-07	663.341	3	0.5	LSSL	GGLDPDSPITSHLGQPSPK		Abu@N-term	Q20170825-04	64.0847	94	1.6e-07	1	391	41294.1	HUMAN	Ectodysplasin-A
[143]	P69849	NOMO3_HUMAN	1	1.1	4.33	5e-10	726.362	2	-1.7	PAHG	SEDIVVGCGGFVK	Carbamidomethyl@8	Abu@N-term	Q20170825-04	68.5981	32	5e-10	3	1222	134135	HUMAN	Nodal modulator 3
[144]	P30533	AMRP_HUMAN	1	4.2	4.32	3.2e-08	617.943	3	-0.56	LRRV	SHQGYSTEAEFEEPR		Abu@N-term	Q20170825-04	44.2818	242	3.2e-08	1	357	41466.3	HUMAN	Alpha-2-macroglobulin receptor-associated protein
[145]	Q8NBJ4	GOLM1_HUMAN	1	2.7	4.31	3.3e-08	624.341	2	0.12	LQAA	GLPHTEVPQGK		Abu@N-term	Q20170825-04	37.3281	214	3.3e-08	1	401	45333.6	HUMAN	Golgi membrane protein 1
[146]	Q8TDY8	IGDC4_HUMAN	1	1.3	4.29	3.1e-09	591.946	3	0.4	FAVQ	SHGVDMDGPFGSVVER		Abu@N-term	Q20170825-04	67.0958	825	3.1e-09	1	1250	134211	HUMAN	Immunoglobulin superfamily DCC subclass member 4
[147]	P20674	COX5A_HUMAN	1	9.3	4.26	2.8e-09	564.908	3	0.13	VRCY	SHGSQETDEEFDAR		Abu@N-term	Q20170825-04	30.1479	42	2.8e-09	1	150	16762.3	HUMAN	Cytochrome c oxidase subunit 5A, mitochondrial
[149]	P11279	LAMP1_HUMAN	1	2.9	4.19	8.9e-09	698.402	2	1.3	FFLQ	GIQLNTILPDAR		Abu@N-term	Q20170825-04	86.9539	303	8.9e-09	1	417	44882.8	HUMAN	Lysosome-associated membrane glycoprotein 1
[150]	Q4KMG0	CDON_HUMAN	1	0.8	4.15	3.4e-09	426.878	3	-2.6	FRVI	AINHYGESFR		Abu@N-term	Q20170825-04	39.4112	797	3.4e-09	1	1287	139148	HUMAN	Cell adhesion molecule-related/down-regulated by oncogenes
[151]	P68871	HBB_HUMAN	2	13.6	2.44	6.2e-06	593.807	2	0.56	GKVN	VDEVGGEALGR		Abu@N-term	Q20170825-04	47.2674	21	6.2e-06	1	147	15998.5	HUMAN	Hemoglobin subunit beta
[151]	P68871	HBB_HUMAN	2	13.6	2.44	6.2e-06	606.312	2	0.61	HCDK	LHVDPENFR		Abu@N-term	Q20170825-04	50.4338	97	0.00016	2	147	15998.5	HUMAN	Hemoglobin subunit beta
[152]	Q08380	LG3BP_HUMAN	1	2.1	4.11	2.4e-09	760.836	2	0.16	LVKY	SSDYFQAPSDYR		Abu@N-term	Q20170825-04	62.8427	443	2.4e-09	1	585	65331.6	HUMAN	Galectin-3-binding protein
[155]	P43121	MUC18_HUMAN	1	2.3	4.07	9.6e-08	916.974	2	0.57	ISLL	SEPQELLVNYVSDVR		Abu@N-term	Q20170825-04	98.1784	333	9.6e-08	1	646	71608	HUMAN	Cell surface glycoprotein MUC18
[156]	P42167	LAP2B_HUMAN	1	3.5	4.03	7.4e-07	626.677	3	2.1	GNFK	HASPILPITEFSDIPR		Abu@N-term	Q20170825-04	89.2569	304	7.4e-07	1	454	50670.6	HUMAN	Lamina-associated polypeptide 2, isoforms beta/gamma
[158]	O15230	LAMA5_HUMAN	1	0.3	3.98	4.8e-09	644.829	2	0.68	AHAK	AVAAEAQDTATR		Abu@N-term	Q20170825-04	33.676	2634	4.8e-09	1	3695	399741	HUMAN	Laminin subunit alpha-5
[159]	P09603	CSF1_HUMAN	1	3.2	3.98	1.8e-07	616.319	3	0.78	RRSP	AEPEGGPASEGAARPLPR		Abu@N-term	Q20170825-04	41.6717	453	1.8e-07	1	554	60180	HUMAN	Macrophage colony-stimulating factor 1
[160]	P02458	CO2A1_HUMAN	1	0.7	3.9	3.8e-07	629.841	2	0.014	ATLK	SLNNQIESIR		Abu@N-term	Q20170825-04	55.331	1261	3.8e-07	1	1487	141786	HUMAN	Collagen alpha-1(II) chain
[161]	O75051	PLXA2_HUMAN	1	1	3.9	5.4e-09	762.407	3	1.3	FMTK	SHQQYTFVNPSVLSLNPIR		Abu@N-term	Q20170825-04	90.997	945	5.4e-09	1	1894	211106	HUMAN	Plexin-A2
[162]	Q9P0K1	ADA22_HUMAN	1	1.4	3.89	6.6e-09	717.352	2	1.8	PARC	GQAGDASLMELEK		Abu@N-term	Q20170825-04	61.8668	26	6.6e-09	1	906	100434	HUMAN	Disintegrin and metalloproteinase domain-containing protein 22
[164]	O94985	CSTN1_HUMAN	2	1.3	2.54	2.3e-06	544.941	3	0.53	HANH	MAAQPQFVHPEHR		Abu@N-term	Q20170825-04	37.6979	825	2.3e-06	1	981	109794	HUMAN	Calsyntenin-1
[164]	O94985	CSTN1_HUMAN	2	1.3	2.54	2.3e-06	501.26	3	-0.063	ANHM	AAQPQFVHPEHR		Abu@N-term	Q20170825-04	30.2229	826	0.0005	1	981	109794	HUMAN	Calsyntenin-1
[165]	Q5FWE3	PRRT3_HUMAN	1	1.4	3.82	1.2e-06	796.433	2	0.25	ALAR	SLPPAEELPVETPK		Abu@N-term	Q20170825-04	74.4358	277	1.2e-06	1	981	102198	HUMAN	Proline-rich transmembrane protein 3
[166]	Q8TF71	MOT10_HUMAN	1	2.1	3.8	8.2e-09	658.328	2	0.52	#NAME?	VLSQEEPDSAR		Abu@N-term	Q20170825-04	38.238	2	8.2e-09	1	515	55493.2	HUMAN	Monocarboxylate transporter 10
[167]	Q9NT99	LRC4B_HUMAN	1	3.2	3.77	2.3e-09	1182.51	2	-0.85	VTSA	AGGGSPPATSCPVACSCSNQASR	Carbamidomethyl@11;Carbamidomethyl@15;Carbamidomethyl@17	Abu@N-term	Q20170825-04	40.9957	47	2.3e-09	1	713	76434.5	HUMAN	Leucine-rich repeat-containing protein 4B
[168]	P51148	RAB5C_HUMAN	1	5.6	3.71	2.6e-08	692.844	2	-0.7	GRNR	GVDLQENNPASR		Abu@N-term	Q20170825-04	45.9702	199	2.6e-08	1	216	23482.8	HUMAN	Ras-related protein Rab-5C
[169]	O95196	CSPG5_HUMAN	2	1.9	2.45	4.6e-07	430.918	3	-0.015	GSSI	ALRPRPGEPGR		Abu@N-term	Q20170825-04	23.1163	338	4.6e-07	1	566	60016.8	HUMAN	Chondroitin sulfate proteoglycan 5
[170]	Q13444	ADA15_HUMAN	1	1.5	3.63	2.8e-09	777.375	2	-0.98	ALEK	ALLDGMGSCLFER	Carbamidomethyl@9	Abu@N-term	Q20170825-04	98.2595	401	2.8e-09	1	863	92960.1	HUMAN	Disintegrin and metalloproteinase domain-containing protein 15
[171]	Q14114	LRP8_HUMAN	1	1.3	3.61	2e-07	640.354	2	0.35	LAAA	AADPLLGGQGPAK		Abu@N-term	Q20170825-04	51.5546	33	2e-07	1	963	105635	HUMAN	Low-density lipoprotein receptor-related protein 8
[172]	Q06481	APLP2_HUMAN	1	2.5	3.6	7.6e-09	1027.49	2	-3.3	ALAA	NAGTGFAVAEPQIAMFCGK	Carbamidomethyl@17	Abu@N-term	Q20170825-04	94.5837	40	7.6e-09	1	763	86956.6	HUMAN	Amyloid-like protein 2
[173]	Q8N766	EMC1_HUMAN	1	1.4	3.6	5.8e-09	760.314	2	-0.51	VQKS	SSSEDGSMGSFSEK		Abu@N-term	Q20170825-04	40.3183	346	5.8e-09	1	993	111760	HUMAN	ER membrane protein complex subunit 1
[174]	Q9H8M5	CNNM2_HUMAN	1	1.8	3.57	8.8e-09	808.904	2	-1.4	PGER	GLGGPAPPEPDSGPQR		Abu@N-term	Q20170825-04	51.755	134	8.8e-09	1	875	96624.2	HUMAN	Metal transporter CNNM2
[175]	P69905	HBA_HUMAN	2	20.4	2.3	6.6e-07	480.492	4	0.42	PTTK	TYFPHFDLSHGSAQVK		Abu@N-term	Q20170825-04	68.1622	42	6.6e-07	1	142	15257.7	HUMAN	Hemoglobin subunit alpha
[175]	P69905	HBA_HUMAN	2	20.4	2.3	6.6e-07	486.904	3	-0.16	GKVG	AHAGEYGAEALER		Abu@N-term	Q20170825-04	40.587	20	5.9e-05	1	142	15257.7	HUMAN	Hemoglobin subunit alpha
[176]	Q14165	MLEC_HUMAN	3	4.1	1.48	4.3e-05	697.355	2	0.15	VCAL	YIMAGTVDDVPK		Abu@N-term	Q20170825-04	67.863	209	4.3e-05	1	292	32234.1	HUMAN	Malectin
[176]	Q14165	MLEC_HUMAN	3	4.1	1.48	4.3e-05	458.243	2	0.22	YIMA	GTVDDVPK		Abu@N-term	Q20170825-04	31.3356	213	0.00024	1	292	32234.1	HUMAN	Malectin
[176]	Q14165	MLEC_HUMAN	3	4.1	1.48	4.3e-05	429.732	2	-0.49	IMAG	TVDDVPK		Abu@N-term	Q20170825-04	33.4234	214	0.00034	1	292	32234.1	HUMAN	Malectin
[180]	Q09160	1A80_HUMAN	1	3.6	3.4	2.2e-08	848.938	2	-0.2	CWAL	SFYPAEITLTWQR		Abu@N-term	Q20170825-04	102.086	231	2.2e-08	14	365	40792	HUMAN	HLA class I histocompatibility antigen, A-80 alpha chain
[181]	P09669	COX6C_HUMAN	1	13.3	3.38	2.7e-07	408.237	3	-0.14	-	MAPEVLPKPR		Abu@N-term	Q20170825-04	46.6524	1	2.7e-07	1	75	8781.5	HUMAN	Cytochrome c oxidase subunit 6C
[182]	Q8N129	CNPY4_HUMAN	2	10.1	2.17	2.2e-06	604.293	2	0.065	AETA	CLQETWTGK	Carbamidomethyl@1	Abu@N-term	Q20170825-04	51.1619	196	2.2e-06	1	248	28310	HUMAN	Protein canopy homolog 4
[182]	Q8N129	CNPY4_HUMAN	2	10.1	2.17	2.2e-06	487.738	4	-0.58	EAWA	GMLKEEDDDTERLPSK		Abu@N-term	Q20170825-04	43.8143	22	0.00014	1	248	28310	HUMAN	Protein canopy homolog 4
[183]	P08648	ITA5_HUMAN	2	1	1.82	2.8e-05	580.32	2	0.43	APSR	SSASSGPQILK		Abu@N-term	Q20170825-04	37.64	900	2.8e-05	1	1049	114537	HUMAN	Integrin alpha-5
[183]	P08648	ITA5_HUMAN	2	1	1.82	2.8e-05	536.804	2	0.71	PSRS	SASSGPQILK		Abu@N-term	Q20170825-04	38.8337	901	9e-05	1	1049	114537	HUMAN	Integrin alpha-5
[184]	Q9H2A7	CXL16_HUMAN	1	5.9	3.34	2.9e-07	517.59	3	0.65	IHTA	GHSLAAGPEAGENQK		Abu@N-term	Q20170825-04	25.5597	176	2.9e-07	1	254	27578.9	HUMAN	C-X-C motif chemokine 16
[185]	Q9UNN8	EPCR_HUMAN	1	4.2	3.28	3.3e-07	581.278	2	-0.04	WAFC	SQDASDGLQR		Abu@N-term	Q20170825-04	25.9708	18	3.3e-07	1	238	26671.7	HUMAN	Endothelial protein C receptor
[188]	Q9BTN0	LRFN3_HUMAN	2	3.8	1.71	1.9e-06	777.371	2	-1.4	LAPA	SSPPQSATPSPCPR	Carbamidomethyl@12	Abu@N-term	Q20170825-04	35.7883	17	1.9e-06	1	628	66260.8	HUMAN	Leucine-rich repeat and fibronectin type-III domain-containing protein 3
[188]	Q9BTN0	LRFN3_HUMAN	2	3.8	1.71	1.9e-06	557.281	2	0.61	ASAK	VADTGPPTDR		Abu@N-term	Q20170825-04	29.8225	420	4.5e-06	1	628	66260.8	HUMAN	Leucine-rich repeat and fibronectin type-III domain-containing protein 3
[189]	Q96DZ1	ERLEC_HUMAN	1	3.9	3.21	5.7e-08	665.381	3	0.012	AIHK	SIAIGSQPVLTVGTTHISK		Abu@N-term	Q20170825-04	74.1078	310	5.7e-08	1	483	54858.7	HUMAN	Endoplasmic reticulum lectin 1
[190]	Q9NU53	GINM1_HUMAN	1	6.4	3.2	1.1e-07	749.059	3	1.2	PASG	WLTTGAPEPPPLSGAPQDGIR		Abu@N-term	Q20170825-04	92.257	24	1.1e-07	1	330	36840.8	HUMAN	Glycoprotein integral membrane protein 1
[191]	Q7Z4H8	KDEL2_HUMAN	1	2.2	3.16	1.1e-06	590.838	2	0.021	LVAA	GAPEVLVSAPR		Abu@N-term	Q20170825-04	57.7058	21	1.1e-06	1	507	58573	HUMAN	KDEL motif-containing protein 2
[192]	Q9NWM8	FKB14_HUMAN	2	4.3	2.15	2e-06	540.819	2	0.79	SLIG	ALIPEPEVK		Abu@N-term	Q20170825-04	61.8995	20	2e-06	1	211	24171.9	HUMAN	Peptidyl-prolyl cis-trans isomerase FKBP14
[192]	Q9NWM8	FKB14_HUMAN	2	4.3	2.15	2e-06	505.3	2	-0.2	LIGA	LIPEPEVK		Abu@N-term	Q20170825-04	58.5102	21	0.00027	1	211	24171.9	HUMAN	Peptidyl-prolyl cis-trans isomerase FKBP14
[193]	Q9Y6D0	SELK_HUMAN	1	12.8	3.1	7.7e-08	718.381	2	0.44	#NAME?	VYISNGQVLDSR		Abu@N-term	Q20170825-04	59.7867	2	7.7e-08	1	94	10645.1	HUMAN	Selenoprotein K
[194]	P48723	HSP13_HUMAN	1	4	3.06	4e-08	689.37	3	1.8	AIQA	GIDGGSWPLQVSALEIPNK		Abu@N-term	Q20170825-04	108.402	445	4e-08	1	471	51927.9	HUMAN	Heat shock 70 kDa protein 13
[196]	O75487	GPC4_HUMAN	1	1.8	2.94	3.2e-06	570.289	2	0.75	RISR	SISESAFSAR		Abu@N-term	Q20170825-04	51.5053	355	3.2e-06	1	556	62412.7	HUMAN	Glypican-4
[197]	P62273	RS29_HUMAN	1	19.6	2.9	2.4e-07	498.585	3	0.59	#NAME?	GHQQLYWSHPR		Abu@N-term	Q20170825-04	31.6955	2	2.4e-07	1	56	6676.8	HUMAN	40S ribosomal protein S29
[199]	P55145	MANF_HUMAN	1	8.2	2.81	2.5e-07	627.311	3	1.2	GSRA	LRPGDCEVCISYLGR	Carbamidomethyl@6;Carbamidomethyl@9	Abu@N-term	Q20170825-04	69.6532	25	2.5e-07	1	182	20700.3	HUMAN	Mesencephalic astrocyte-derived neurotrophic factor
[200]	O43852	CALU_HUMAN	1	4.1	2.79	3.5e-07	533.574	3	0.44	GDMY	SHDGNTDEPEWVK		Abu@N-term	Q20170825-04	38.3929	219	3.5e-07	1	315	37107.1	HUMAN	Calumenin
[202]	Q9UIW2	PLXA1_HUMAN	1	0.6	2.69	4e-07	627.364	2	-0.15	AYES	VVAQEGSPILR		Abu@N-term	Q20170825-04	53.8834	478	4e-07	1	1896	211069	HUMAN	Plexin-A1
[203]	P23786	CPT2_HUMAN	1	1.8	2.68	2.8e-06	653.33	2	-1.2	SRPL	SAGSGPGQYLQR		Abu@N-term	Q20170825-04	45.0941	26	2.8e-06	1	658	73777.7	HUMAN	Carnitine O-palmitoyltransferase 2, mitochondrial
[204]	Q9UBV2	SE1L1_HUMAN	1	1.9	2.66	2.5e-07	849.354	2	1.2	LASA	SSDEEGSQDESLDSK		Abu@N-term	Q20170825-04	30.6826	22	2.5e-07	1	794	88755.5	HUMAN	Protein sel-1 homolog 1
[206]	P11047	LAMC1_HUMAN	1	0.7	2.65	3.6e-07	686.845	2	0.23	AGMA	SQAAQEAEINAR		Abu@N-term	Q20170825-04	33.6775	1493	3.6e-07	1	1609	177605	HUMAN	Laminin subunit gamma-1
[209]	P26641	EF1G_HUMAN	2	6.9	1.53	5e-06	767.341	3	0.95	KKAA	APAPEEEMDECEQALAAEPK	Carbamidomethyl@11	Abu@N-term	Q20170825-04	93.3331	256	5.7e-05	1	437	50119.2	HUMAN	Elongation factor 1-gamma
[211]	Q8IYR6	TEFF1_HUMAN	1	5	2.44	2.7e-06	864.373	2	-0.56	GSRA	SNQPPGGGGGSGGDCPGGK	Carbamidomethyl@15	Abu@N-term	Q20170825-04	24.1192	40	2.7e-06	1	380	40934.4	HUMAN	Tomoregulin-1
[212]	Q9Y6A9	SPCS1_HUMAN	1	14.7	2.32	7.9e-07	939.46	2	-0.32	-	MLEHLSSLPTQMDYK		Abu@N-term	Q20170825-04	76.2412	1	7.9e-07	1	102	11804.9	HUMAN	Signal peptidase complex subunit 1
[213]	P26572	MGAT1_HUMAN	1	2	2.28	5.3e-06	527.798	2	0.36	ARVY	GAPQLQVEK		Abu@N-term	Q20170825-04	40.9897	364	5.3e-06	1	445	50878.8	HUMAN	Alpha-1,3-mannosyl-glycoprotein 2-beta-N-acetylglucosaminyltransferase
[215]	Q9HAR2	AGRL3_HUMAN	1	1.2	2.12	4.6e-06	542.046	4	0.54	GQVS	YISPPIHLDSELERPSVK		Abu@N-term	Q20170825-04	74.2684	408	4.6e-06	1	1447	161814	HUMAN	Latrophilin-3
[216]	Q96AY3	FKB10_HUMAN	1	1.9	2.12	1e-05	634.847	2	2.4	ASPA	GGPLEDVVIER		Abu@N-term	Q20170825-04	71.231	38	1e-05	1	582	64245.6	HUMAN	Peptidyl-prolyl cis-trans isomerase FKBP10
[217]	Q9UH99	SUN2_HUMAN	1	1.4	2.1	4.7e-06	626.803	2	1.7	LEAL	AAEFSSNWQK		Abu@N-term	Q20170825-04	49.8064	291	4.7e-06	1	717	80311.6	HUMAN	SUN domain-containing protein 2
[219]	Q96JJ7	TMX3_HUMAN	1	2.2	2.09	2.2e-06	569.299	2	0.44	ATSY	SSIASEFGVR		Abu@N-term	Q20170825-04	62.5053	88	2.2e-06	1	454	51872.4	HUMAN	Protein disulfide-isomerase TMX3
[220]	O60353	FZD6_HUMAN	2	4.2	1.31	3.6e-05	547.952	3	0.28	LLRG	HSLFTCEPITVPR	Carbamidomethyl@6	Abu@N-term	Q20170825-04	68.8167	19	3.6e-05	1	706	79292.8	HUMAN	Frizzled-6
[220]	O60353	FZD6_HUMAN	2	4.2	1.31	3.6e-05	703.365	3	1.7	FLCK	AFVPTCIEQIHVVPPCR	Carbamidomethyl@6;Carbamidomethyl@16	Abu@N-term	Q20170825-04	86.5578	80	0.00047	1	706	79292.8	HUMAN	Frizzled-6
[221]	Q86UP0	CAD24_HUMAN	1	1.2	1.98	1e-05	419.559	3	-0.061	FTQA	AYHLTVPENK		Abu@N-term	Q20170825-04	42.1766	378	1e-05	1	819	87753.1	HUMAN	Cadherin-24
[222]	P98172	EFNB1_HUMAN	1	4.6	1.98	4.1e-06	623.348	3	0.89	LATP	LAKNLEPVSWSSLNPK		Abu@N-term	Q20170825-04	73.4341	28	4.1e-06	1	346	38006.9	HUMAN	Ephrin-B1
[224]	Q3ZAQ7	VMA21_HUMAN	1	7.9	1.95	1.7e-05	521.788	2	0.44	AALN	ALQPPEFR		Abu@N-term	Q20170825-04	59.1777	11	1.7e-05	1	101	11354.2	HUMAN	Vacuolar ATPase assembly integral membrane protein VMA21
[225]	P22223	CADH3_HUMAN	1	1.4	1.88	8e-06	517.259	3	0.7	VTAV	GTLDREDEQFVR		Abu@N-term	Q20170825-04	47.8602	499	8e-06	1	829	91419.1	HUMAN	Cadherin-3
[226]	Q06418	TYRO3_HUMAN	1	1.7	1.78	1.8e-05	534.302	3	0.17	FQTK	GLAPASAPQNLHAIR		Abu@N-term	Q20170825-04	53.3282	319	1.8e-05	1	890	96906.2	HUMAN	Tyrosine-protein kinase receptor TYRO3
[227]	Q8IZJ1	UNC5B_HUMAN	1	1	1.76	8.1e-06	566.786	2	0.56	YLRK	NFDQEPLGK		Abu@N-term	Q20170825-04	48.7659	154	8.1e-06	1	945	103639	HUMAN	Netrin receptor UNC5B
[228]	O75056	SDC3_HUMAN	2	2.3	1.21	2.6e-05	484.774	2	-0.47	AAKA	SSPPGTLPK		Abu@N-term	Q20170825-04	32.9253	344	2.6e-05	1	442	45497.3	HUMAN	Syndecan-3
[228]	O75056	SDC3_HUMAN	2	2.3	1.21	2.6e-05	520.293	2	0.48	AAAK	ASSPPGTLPK		Abu@N-term	Q20170825-04	33.9055	343	0.00047	1	442	45497.3	HUMAN	Syndecan-3
[229]	Q13443	ADAM9_HUMAN	1	0.9	1.72	3.2e-05	435.264	2	0.4	RRRR	AVLPQTR		Abu@N-term	Q20170825-04	34.7972	206	3.2e-05	1	819	90556.9	HUMAN	Disintegrin and metalloproteinase domain-containing protein 9
[230]	P14543	NID1_HUMAN	1	0.7	1.7	0.00019	513.801	2	0.74	ADTY	SVPSVLSPR		Abu@N-term	Q20170825-04	57.0788	327	0.00019	1	1247	136378	HUMAN	Nidogen-1
[231]	P13674	P4HA1_HUMAN	1	1.9	1.69	1.2e-05	602.322	2	-0.25	PKKK	GVAVDYLPER		Abu@N-term	Q20170825-04	64.8082	277	1.2e-05	1	534	61049.8	HUMAN	Prolyl 4-hydroxylase subunit alpha-1
[236]	Q9HCM3	K1549_HUMAN	1	0.5	1.46	0.0001	520.299	2	1.7	YRIQ	GVIAQPVDR		Abu@N-term	Q20170825-04	40.4173	1278	0.0001	1	1950	210757	HUMAN	UPF0606 protein KIAA1549
[238]	Q02818	NUCB1_HUMAN	1	3.9	1.45	7e-05	664.321	3	-0.87	GQLK	FHPDTDDVPVPAPAGDQK		Abu@N-term	Q20170825-04	61.4529	422	7e-05	1	461	53879.7	HUMAN	Nucleobindin-1
[239]	Q8N158	GPC2_HUMAN	1	2.6	1.45	4.1e-05	439.006	4	0.15	MAGA	VAPPARPPRPPYPPR		Abu@N-term	Q20170825-04	46.9623	517	4.1e-05	1	579	62830.2	HUMAN	Glypican-2
[240]	Q9UGP8	SEC63_HUMAN	1	1.2	1.39	0.00014	538.765	2	0.59	AKAY	AALTDEESR		Abu@N-term	Q20170825-04	29.6263	150	0.00014	1	760	87997.7	HUMAN	Translocation protein SEC63 homolog
[242]	Q86YL7	PDPN_HUMAN	1	5.6	1.36	0.00013	509.288	2	0.48	LVAT	SVNSVTGIR		Abu@N-term	Q20170825-04	44.1662	71	0.00013	1	162	16697.9	HUMAN	Podoplanin
[243]	O94856	NFASC_HUMAN	1	1.2	1.36	6.6e-05	588.967	3	-0.68	FRVI	AINEVGSSHPSLPSER		Abu@N-term	Q20170825-04	51.1908	704	6.6e-05	1	1347	150028	HUMAN	Neurofascin
[244]	Q13217	DNJC3_HUMAN	1	1.6	1.33	4.3e-05	458.74	2	0.4	GAEC	GVNADVEK		Abu@N-term	Q20170825-04	26.9773	32	4.3e-05	1	504	57580.6	HUMAN	DnaJ homolog subfamily C member 3
[247]	Q16625	OCLN_HUMAN	1	2.1	1.09	0.00017	645.792	2	0.56	GYGY	GYGYGGYTDPR		Abu@N-term	Q20170825-04	50.7084	125	0.00017	1	522	59144.3	HUMAN	Occludin
[248]	P56159	GFRA1_HUMAN	1	2.8	1.08	0.00029	497.582	3	2.2	LLLS	AEVSGGDRLDCVK	Carbamidomethyl@11	Abu@N-term	Q20170825-04	37.4578	19	0.00029	1	465	51456.4	HUMAN	GDNF family receptor alpha-1
[250]	Q99808	S29A1_HUMAN	1	2.2	0.8	0.0004	539.307	2	0.71	AQAS	AAPAAPLPER		Abu@N-term	Q20170825-04	44.6256	64	0.0004	1	456	50219.9	HUMAN	Equilibrative nucleoside transporter 1

### Sheet: Subtiligase-TM rep 2
	Acc #	UniProt ID	Num Unique	% Cov	Best Disc Score	Best Expect Val	m/z	z	ppm	Prev AA	DB Peptide	Constant Mods	Variable Mods	Fraction	RT	Start	Expect	# in DB	Protein Length	Protein MW	Species	Protein Name
[1]	P19022	CADH2_HUMAN	18	14.6	5.49	6e-10	934.827	3	-3.6	AVKL	SLKPTLTEESVKESAEVEEIVFPR		Abu@N-term	Q20170825-08	92.8869	122	6e-10	1	906	99810.2	HUMAN	Cadherin-2
[1]	P19022	CADH2_HUMAN	18	14.6	5.49	6e-10	693.405	2	-0.26	AGPF	AFDLPLSPVTIK		Abu@N-term	Q20170825-08	98.9888	638	1.6e-09	1	906	99810.2	HUMAN	Cadherin-2
[1]	P19022	CADH2_HUMAN	18	14.6	5.49	6e-10	675.339	2	0.86	AGTM	LTTFTAQDPDR		Abu@N-term	Q20170825-08	53.5479	516	2.3e-09	1	906	99810.2	HUMAN	Cadherin-2
[1]	P19022	CADH2_HUMAN	18	14.6	5.49	6e-10	648.815	2	0.85	FTAM	TFYGEVPENR		Abu@N-term	Q20170825-08	54.8176	386	2.9e-09	1	906	99810.2	HUMAN	Cadherin-2
[1]	P19022	CADH2_HUMAN	18	14.6	5.49	6e-10	663.376	2	1.8	MFVL	TVAAENQVPLAK		Abu@N-term	Q20170825-08	50.129	461	1.4e-08	1	906	99810.2	HUMAN	Cadherin-2
[1]	P19022	CADH2_HUMAN	18	14.6	5.49	6e-10	507.609	3	0.76	QNIR	YTKLSDPANWLK		Abu@N-term	Q20170825-08	73.115	534	1.7e-08	1	906	99810.2	HUMAN	Cadherin-2
[1]	P19022	CADH2_HUMAN	18	14.6	5.49	6e-10	612.851	2	-0.34	FVLT	VAAENQVPLAK		Abu@N-term	Q20170825-08	45.1028	462	2.5e-07	1	906	99810.2	HUMAN	Cadherin-2
[1]	P19022	CADH2_HUMAN	18	14.6	5.49	6e-10	618.796	2	-0.019	GTML	TTFTAQDPDR		Abu@N-term	Q20170825-08	38.1472	517	3.6e-07	1	906	99810.2	HUMAN	Cadherin-2
[1]	P19022	CADH2_HUMAN	18	14.6	5.49	6e-10	563.317	2	0.64	VLTV	AAENQVPLAK		Abu@N-term	Q20170825-08	37.7455	463	9e-07	1	906	99810.2	HUMAN	Cadherin-2
[1]	P19022	CADH2_HUMAN	18	14.6	5.49	6e-10	527.799	2	1.8	LTVA	AENQVPLAK		Abu@N-term	Q20170825-08	35.4196	464	2e-06	1	906	99810.2	HUMAN	Cadherin-2
[1]	P19022	CADH2_HUMAN	18	14.6	5.49	6e-10	819.892	2	-1.4	GLHA	GTMLTTFTAQDPDR		Abu@N-term	Q20170825-08	72.0795	513	3.2e-06	1	906	99810.2	HUMAN	Cadherin-2
[1]	P19022	CADH2_HUMAN	18	14.6	5.49	6e-10	517.749	2	0.036	MLTT	FTAQDPDR		Abu@N-term	Q20170825-08	32.2347	519	6.8e-06	1	906	99810.2	HUMAN	Cadherin-2
[1]	P19022	CADH2_HUMAN	18	14.6	5.49	6e-10	508.264	2	0.52	YTKL	SDPANWLK		Abu@N-term	Q20170825-08	59.5715	538	5.6e-05	1	906	99810.2	HUMAN	Cadherin-2
[1]	P19022	CADH2_HUMAN	18	14.6	5.49	6e-10	438.245	3	0.025	ITTI	AVLDRESPNVK		Abu@N-term	Q20170825-08	35.4875	557	0.00035	1	906	99810.2	HUMAN	Cadherin-2
[1]	P19022	CADH2_HUMAN	18	14.6	5.49	6e-10	992.508	3	-0.44	PTGR	FAIQTDPNSNDGLVTVVKPIDFETNR		Abu@N-term	Q20170825-08	101.561	431	0.00048	1	906	99810.2	HUMAN	Cadherin-2
[2]	P14209	CD99_HUMAN	9	13	8.79	1.2e-15	805.37	2	-0.51	SSGS	FSDADLADGVSGGEGK		Abu@N-term	Q20170825-08	64.0211	90	1.2e-15	1	185	18848	HUMAN	CD99 antigen
[2]	P14209	CD99_HUMAN	9	13	8.79	1.2e-15	848.886	2	-0.21	SSSG	SFSDADLADGVSGGEGK		Abu@N-term	Q20170825-08	67.8032	89	9.8e-14	1	185	18848	HUMAN	CD99 antigen
[2]	P14209	CD99_HUMAN	9	13	8.79	1.2e-15	877.396	2	-1.1	PSSS	GSFSDADLADGVSGGEGK		Abu@N-term	Q20170825-08	65.6633	88	2.1e-11	1	185	18848	HUMAN	CD99 antigen
[2]	P14209	CD99_HUMAN	9	13	8.79	1.2e-15	672.3	3	0.77	PNHP	SSSGSFSDADLADGVSGGEGK		Abu@N-term	Q20170825-08	63.9508	85	1.7e-09	1	185	18848	HUMAN	CD99 antigen
[2]	P14209	CD99_HUMAN	9	13	8.79	1.2e-15	788.35	3	-1.4	NPNP	NHPSSSGSFSDADLADGVSGGEGK		Abu@N-term	Q20170825-08	54.6849	82	6.8e-09	1	185	18848	HUMAN	CD99 antigen
[2]	P14209	CD99_HUMAN	9	13	8.79	1.2e-15	731.837	2	0.8	SGSF	SDADLADGVSGGEGK		Abu@N-term	Q20170825-08	45.941	91	2.2e-08	1	185	18848	HUMAN	CD99 antigen
[2]	P14209	CD99_HUMAN	9	13	8.79	1.2e-15	964.428	2	-1.1	NHPS	SSGSFSDADLADGVSGGEGK		Abu@N-term	Q20170825-08	64.477	86	7.2e-07	1	185	18848	HUMAN	CD99 antigen
[2]	P14209	CD99_HUMAN	9	13	8.79	1.2e-15	537.775	2	0.32	SDAD	LADGVSGGEGK		Abu@N-term	Q20170825-08	30.3714	95	3.1e-05	1	185	18848	HUMAN	CD99 antigen
[2]	P14209	CD99_HUMAN	9	13	8.79	1.2e-15	920.911	2	-2.3	HPSS	SGSFSDADLADGVSGGEGK		Abu@N-term	Q20170825-08	64.4876	87	4.7e-05	1	185	18848	HUMAN	CD99 antigen
[3]	P04843	RPN1_HUMAN	10	4.4	5.52	1.3e-09	547.294	3	0.85	PGSA	SSEAPPLINEDVKR		Abu@N-term	Q20170825-08	48.7672	25	1.3e-09	1	607	68570	HUMAN	Dolichyl-diphosphooligosaccharide--protein glycosyltransferase subunit 1
[3]	P04843	RPN1_HUMAN	10	4.4	5.52	1.3e-09	742.386	2	0.4	PGSA	SSEAPPLINEDVK		Abu@N-term	Q20170825-08	58.5752	25	2.2e-09	1	607	68570	HUMAN	Dolichyl-diphosphooligosaccharide--protein glycosyltransferase subunit 1
[3]	P04843	RPN1_HUMAN	10	4.4	5.52	1.3e-09	518.283	3	1.7	GSAS	SEAPPLINEDVKR		Abu@N-term	Q20170825-08	49.145	26	1.5e-08	1	607	68570	HUMAN	Dolichyl-diphosphooligosaccharide--protein glycosyltransferase subunit 1
[3]	P04843	RPN1_HUMAN	10	4.4	5.52	1.3e-09	821.42	2	-0.45	PAPG	SASSEAPPLINEDVK		Abu@N-term	Q20170825-08	60.7972	23	1.5e-08	1	607	68570	HUMAN	Dolichyl-diphosphooligosaccharide--protein glycosyltransferase subunit 1
[3]	P04843	RPN1_HUMAN	10	4.4	5.52	1.3e-09	599.984	3	1.8	PAPG	SASSEAPPLINEDVKR		Abu@N-term	Q20170825-08	51.2818	23	3.3e-06	1	607	68570	HUMAN	Dolichyl-diphosphooligosaccharide--protein glycosyltransferase subunit 1
[3]	P04843	RPN1_HUMAN	10	4.4	5.52	1.3e-09	777.905	2	0.74	APGS	ASSEAPPLINEDVK		Abu@N-term	Q20170825-08	59.0376	24	0.0004	1	607	68570	HUMAN	Dolichyl-diphosphooligosaccharide--protein glycosyltransferase subunit 1
[4]	P14314	GLU2B_HUMAN	7	14.4	7.86	6e-14	881.398	2	-1.9	AQAL	LSGDTQTDATSFYDR		Abu@N-term	Q20170825-08	62.282	257	6e-14	1	528	59425.9	HUMAN	Glucosidase 2 subunit beta
[4]	P14314	GLU2B_HUMAN	7	14.4	7.86	6e-14	1052.44	2	-1.2	MTPA	ACPEPPPEAPTEDDHDEL	Carbamidomethyl@2	Abu@N-term	Q20170825-08	63.233	511	7.4e-14	1	528	59425.9	HUMAN	Glucosidase 2 subunit beta
[4]	P14314	GLU2B_HUMAN	7	14.4	7.86	6e-14	973.459	2	-1.7	AEAQ	ALLSGDTQTDATSFYDR		Abu@N-term	Q20170825-08	79.3373	255	4.4e-13	1	528	59425.9	HUMAN	Glucosidase 2 subunit beta
[4]	P14314	GLU2B_HUMAN	7	14.4	7.86	6e-14	767.381	2	-0.2	AAAK	AQQEQELAADAFK		Abu@N-term	Q20170825-08	61.0885	207	9.8e-10	1	528	59425.9	HUMAN	Glucosidase 2 subunit beta
[4]	P14314	GLU2B_HUMAN	7	14.4	7.86	6e-14	640.01	3	0.084	YRSE	ALPTDLPAPSAPDLTEPK		Abu@N-term	Q20170825-08	87.8556	284	1.3e-08	1	528	59425.9	HUMAN	Glucosidase 2 subunit beta
[4]	P14314	GLU2B_HUMAN	7	14.4	7.86	6e-14	652.83	2	0.51	AGKK	SLEDQVEMLR		Abu@N-term	Q20170825-08	77.037	168	9.2e-08	1	528	59425.9	HUMAN	Glucosidase 2 subunit beta
[4]	P14314	GLU2B_HUMAN	7	14.4	7.86	6e-14	937.941	2	-1.6	EAQA	LLSGDTQTDATSFYDR		Abu@N-term	Q20170825-08	75.8824	256	8.9e-06	1	528	59425.9	HUMAN	Glucosidase 2 subunit beta
[5]	Q5JRA6	TGO1_HUMAN	6	3.7	9.87	1.2e-17	990.785	3	-1.2	ATLV	MAPPLEEGLGGAMEEMQPLHEDNFSR		Abu@N-term	Q20170825-08	102.891	1043	1.2e-17	1	1907	213704	HUMAN	Melanoma inhibitory activity protein 3
[5]	Q5JRA6	TGO1_HUMAN	6	3.7	9.87	1.2e-17	564.268	4	0.5	LKTS	GLAGEPEGELSKEDHENTEK		Abu@N-term	Q20170825-08	43.4501	866	3.3e-17	1	1907	213704	HUMAN	Melanoma inhibitory activity protein 3
[5]	Q5JRA6	TGO1_HUMAN	6	3.7	9.87	1.2e-17	996.116	3	-1.6	ATLV	MAPPLEEGLGGAMEEMQPLHEDNFSR		Abu@N-term;Oxidation@13|16	Q20170825-08	90.6186	1043	1e-10	1	1907	213704	HUMAN	Melanoma inhibitory activity protein 3
[5]	Q5JRA6	TGO1_HUMAN	6	3.7	9.87	1.2e-17	996.117	3	-0.59	ATLV	MAPPLEEGLGGAMEEMQPLHEDNFSR		Abu@N-term;Oxidation@1=40	Q20170825-08	98.5196	1043	1.8e-10	1	1907	213704	HUMAN	Melanoma inhibitory activity protein 3
[5]	Q5JRA6	TGO1_HUMAN	6	3.7	9.87	1.2e-17	837.726	3	-0.84	FHHK	AMQGTEVGQTDQTDSTGGPAFLSK		Abu@N-term	Q20170825-08	71.4643	696	3.5e-07	1	1907	213704	HUMAN	Melanoma inhibitory activity protein 3
[5]	Q5JRA6	TGO1_HUMAN	6	3.7	9.87	1.2e-17	1001.45	3	-3.5	ATLV	MAPPLEEGLGGAMEEMQPLHEDNFSR		Abu@N-term;Oxidation@13=22;Oxidation@16=22	Q20170825-08	81.0761	1043	1.2e-06	1	1907	213704	HUMAN	Melanoma inhibitory activity protein 3
[6]	P01889	1B07_HUMAN	7	14.1	5.93	8e-11	699.792	2	-0.53	HTLQ	SMYGCDVGPDGR	Carbamidomethyl@5	Abu@N-term	Q20170825-08	50.5544	121	8e-11	6	362	40460.4	HUMAN	HLA class I histocompatibility antigen, B-7 alpha chain
[6]	P01889	1B07_HUMAN	7	14.1	5.93	8e-11	642.815	2	0.44	FISV	GYVDDTQFVR		Abu@N-term	Q20170825-08	61.9484	50	1.3e-09	51	362	40460.4	HUMAN	HLA class I histocompatibility antigen, B-7 alpha chain
[6]	P01889	1B07_HUMAN	7	14.1	5.93	8e-11	663.854	2	-0.19	FQKW	AAVVVPSGEEQR		Abu@N-term	Q20170825-08	43.3452	269	2.4e-09	51	362	40460.4	HUMAN	HLA class I histocompatibility antigen, B-7 alpha chain
[6]	P01889	1B07_HUMAN	7	14.1	5.93	8e-11	628.336	2	0.015	QKWA	AVVVPSGEEQR		Abu@N-term	Q20170825-08	42.3347	270	2.5e-08	51	362	40460.4	HUMAN	HLA class I histocompatibility antigen, B-7 alpha chain
[6]	P01889	1B07_HUMAN	7	14.1	5.93	8e-11	673.022	3	0.49	AGDR	TFQKWAAVVVPSGEEQR		Abu@N-term	Q20170825-08	73.703	264	2.5e-07	51	362	40460.4	HUMAN	HLA class I histocompatibility antigen, B-7 alpha chain
[6]	P01889	1B07_HUMAN	7	14.1	5.93	8e-11	666.349	2	-0.6	LRSW	TAADTAAQITQR		Abu@N-term	Q20170825-08	46.4043	158	1.2e-06	44	362	40460.4	HUMAN	HLA class I histocompatibility antigen, B-7 alpha chain
[6]	P01889	1B07_HUMAN	7	14.1	5.93	8e-11	580.307	2	0.29	SWTA	ADTAAQITQR		Abu@N-term	Q20170825-08	33.451	160	1.3e-06	44	362	40460.4	HUMAN	HLA class I histocompatibility antigen, B-7 alpha chain
[7]	Q86X29	LSR_HUMAN	5	2.9	7.67	1.3e-13	694.65	3	0.57	NAQL	AAGNPGYNPYVECQDSVR	Carbamidomethyl@13	Abu@N-term	Q20170825-08	58.2857	154	1.3e-13	1	649	71439.5	HUMAN	Lipolysis-stimulated lipoprotein receptor
[7]	Q86X29	LSR_HUMAN	5	2.9	7.67	1.3e-13	670.97	3	-0.41	AQLA	AGNPGYNPYVECQDSVR	Carbamidomethyl@12	Abu@N-term	Q20170825-08	57.2454	155	4.8e-13	1	649	71439.5	HUMAN	Lipolysis-stimulated lipoprotein receptor
[7]	Q86X29	LSR_HUMAN	5	2.9	7.67	1.3e-13	732.345	3	0.6	LNAQ	LAAGNPGYNPYVECQDSVR	Carbamidomethyl@14	Abu@N-term	Q20170825-08	67.0873	153	7.5e-13	1	649	71439.5	HUMAN	Lipolysis-stimulated lipoprotein receptor
[7]	Q86X29	LSR_HUMAN	5	2.9	7.67	1.3e-13	836.374	2	-1.1	AGNP	GYNPYVECQDSVR	Carbamidomethyl@8	Abu@N-term	Q20170825-08	54.4908	159	2.1e-10	1	649	71439.5	HUMAN	Lipolysis-stimulated lipoprotein receptor
[7]	Q86X29	LSR_HUMAN	5	2.9	7.67	1.3e-13	970.431	2	-2.8	QLAA	GNPGYNPYVECQDSVR	Carbamidomethyl@11	Abu@N-term	Q20170825-08	56.7295	156	8.8e-05	1	649	71439.5	HUMAN	Lipolysis-stimulated lipoprotein receptor
[9]	Q13740	CD166_HUMAN	5	5.3	8.03	2.8e-14	647.621	3	0.26	VSAI	SIPEHDEADEISDENR		Abu@N-term	Q20170825-08	49.2894	504	2.8e-14	1	583	65102.9	HUMAN	CD166 antigen
[9]	Q13740	CD166_HUMAN	5	5.3	8.03	2.8e-14	708.995	3	0.59	LNVS	AISIPEHDEADEISDENR		Abu@N-term	Q20170825-08	62.8866	502	3.8e-12	1	583	65102.9	HUMAN	CD166 antigen
[9]	Q13740	CD166_HUMAN	5	5.3	8.03	2.8e-14	596.281	4	-0.92	LNVS	AISIPEHDEADEISDENREK		Abu@N-term	Q20170825-08	56.541	502	6.6e-10	1	583	65102.9	HUMAN	CD166 antigen
[9]	Q13740	CD166_HUMAN	5	5.3	8.03	2.8e-14	636.317	2	-0.079	PFTC	SVTYYGPSGQK		Abu@N-term	Q20170825-08	41.409	221	6.2e-06	1	583	65102.9	HUMAN	CD166 antigen
[9]	Q13740	CD166_HUMAN	5	5.3	8.03	2.8e-14	550.252	4	0.98	VSAI	SIPEHDEADEISDENREK		Abu@N-term	Q20170825-08	43.7357	504	3e-05	1	583	65102.9	HUMAN	CD166 antigen
[10]	P10586	PTPRF_HUMAN	5	3	8.03	2.9e-14	885.474	2	-1.4	LRVL	AFTAVGDGPPSPTIQVK		Abu@N-term	Q20170825-08	75.723	490	2.9e-14	1	1907	212881	HUMAN	Receptor-type tyrosine-protein phosphatase F
[10]	P10586	PTPRF_HUMAN	5	3	8.03	2.9e-14	601.652	3	1.3	VWVR	AHTDVGPGPESSPVLVR		Abu@N-term	Q20170825-08	51.6552	686	2e-12	1	1907	212881	HUMAN	Receptor-type tyrosine-protein phosphatase F
[10]	P10586	PTPRF_HUMAN	5	3	8.03	2.9e-14	698.323	2	-0.43	ITQY	SVAYEAVDGEDR		Abu@N-term	Q20170825-08	49.4624	643	1.1e-09	1	1907	212881	HUMAN	Receptor-type tyrosine-protein phosphatase F
[10]	P10586	PTPRF_HUMAN	5	3	8.03	2.9e-14	640.846	2	0.94	FTAV	GDGPPSPTIQVK		Abu@N-term	Q20170825-08	49.13	495	1.9e-05	1	1907	212881	HUMAN	Receptor-type tyrosine-protein phosphatase F
[10]	P10586	PTPRF_HUMAN	5	3	8.03	2.9e-14	635.841	2	0.029	WTSK	GSGPLSPSIQSR		Abu@N-term	Q20170825-08	45.1921	995	0.00017	1	1907	212881	HUMAN	Receptor-type tyrosine-protein phosphatase F
[11]	Q99805	TM9S2_HUMAN	5	4.1	6.04	1.4e-10	470.569	3	0.5	AYTY	SVSFEEDDKIR		Abu@N-term	Q20170825-08	48.6134	272	5.3e-10	1	663	75776.4	HUMAN	Transmembrane 9 superfamily member 2
[11]	Q99805	TM9S2_HUMAN	5	4.1	6.04	1.4e-10	992.478	2	-1.4	RSGA	FYLPGLAPVNFCDEEK	Carbamidomethyl@12	Abu@N-term	Q20170825-08	108.72	36	1.3e-09	1	663	75776.4	HUMAN	Transmembrane 9 superfamily member 2
[11]	Q99805	TM9S2_HUMAN	5	4.1	6.04	1.4e-10	612.299	2	-0.2	TYSV	SFEEDDKIR		Abu@N-term	Q20170825-08	37.8454	274	9.2e-09	1	663	75776.4	HUMAN	Transmembrane 9 superfamily member 2
[12]	P04156	PRIO_HUMAN	4	15.4	8.95	5.8e-16	835.661	4	-0.54	AGAA	AAGAVVGGLGGYMLGSAMSRPIIHFGSDYEDR		Abu@N-term	Q20170825-08	106.801	117	5.8e-16	1	253	27661.4	HUMAN	Major prion protein
[12]	P04156	PRIO_HUMAN	4	15.4	8.95	5.8e-16	708.338	3	0.51	GYML	GSAMSRPIIHFGSDYEDR		Abu@N-term	Q20170825-08	59.1417	131	5.2e-14	1	253	27661.4	HUMAN	Major prion protein
[12]	P04156	PRIO_HUMAN	4	15.4	8.95	5.8e-16	789.712	3	-0.23	LGGY	MLGSAMSRPIIHFGSDYEDR		Abu@N-term	Q20170825-08	76.2351	129	5.9e-11	1	253	27661.4	HUMAN	Major prion protein
[12]	P04156	PRIO_HUMAN	4	15.4	8.95	5.8e-16	462.737	2	-0.21	KGEN	FTETDVK		Abu@N-term	Q20170825-08	33.2564	198	1.8e-05	1	253	27661.4	HUMAN	Major prion protein
[13]	Q12860	CNTN1_HUMAN	5	3.3	6.3	9.1e-12	720.857	2	-0.43	VEVR	AHSDGGDGVVSQVK		Abu@N-term	Q20170825-08	27.665	978	9.1e-12	1	1018	113321	HUMAN	Contactin-1
[13]	Q12860	CNTN1_HUMAN	5	3.3	6.3	9.1e-12	835.914	2	-1.1	AVIN	SAQDAPSEAPTEVGVK		Abu@N-term	Q20170825-08	49.0934	803	2.4e-09	1	1018	113321	HUMAN	Contactin-1
[13]	Q12860	CNTN1_HUMAN	5	3.3	6.3	9.1e-12	690.024	3	0.92	YSLV	AVINSAQDAPSEAPTEVGVK		Abu@N-term	Q20170825-08	63.6935	799	4.6e-08	1	1018	113321	HUMAN	Contactin-1
[13]	Q12860	CNTN1_HUMAN	5	3.3	6.3	9.1e-12	616.81	2	1	VRAH	SDGGDGVVSQVK		Abu@N-term	Q20170825-08	35.3236	980	4.6e-07	1	1018	113321	HUMAN	Contactin-1
[13]	Q12860	CNTN1_HUMAN	5	3.3	6.3	9.1e-12	666.345	3	1.1	SLVA	VINSAQDAPSEAPTEVGVK		Abu@N-term	Q20170825-08	60.9007	800	1.2e-05	1	1018	113321	HUMAN	Contactin-1
[14]	Q8NBS9	TXND5_HUMAN	2	4.6	11.35	2.1e-20	664.296	3	-0.049	EAAA	AAADGPPAADGEDGQDPHSK		Abu@N-term	Q20170825-08	30.572	44	2.1e-20	1	432	47629.3	HUMAN	Thioredoxin domain-containing protein 5
[14]	Q8NBS9	TXND5_HUMAN	2	4.6	11.35	2.1e-20	640.617	3	-0.68	AAAA	AADGPPAADGEDGQDPHSK		Abu@N-term	Q20170825-08	29.2887	45	7.3e-19	1	432	47629.3	HUMAN	Thioredoxin domain-containing protein 5
[15]	O14763	TR10B_HUMAN	4	3	6.12	9.9e-11	783.934	2	0.0075	SAES	ALITQQDLAPQQR		Abu@N-term	Q20170825-08	62.5723	54	9.9e-11	1	440	47878.8	HUMAN	Tumor necrosis factor receptor superfamily member 10B
[15]	O14763	TR10B_HUMAN	4	3	6.12	9.9e-11	748.415	2	0.24	AESA	LITQQDLAPQQR		Abu@N-term	Q20170825-08	58.488	55	2.4e-10	1	440	47878.8	HUMAN	Tumor necrosis factor receptor superfamily member 10B
[15]	O14763	TR10B_HUMAN	4	3	6.12	9.9e-11	691.873	2	-0.53	ESAL	ITQQDLAPQQR		Abu@N-term	Q20170825-08	44.0492	56	6.7e-10	1	440	47878.8	HUMAN	Tumor necrosis factor receptor superfamily member 10B
[18]	Q96J42	TXD15_HUMAN	2	8.1	14.13	1.5e-25	978.452	3	-0.12	MVML	SVIPGEAEDKVSSEPSGVTCGAGGAEDSR	Carbamidomethyl@20	Abu@N-term	Q20170825-08	62.4187	95	1.5e-25	1	360	39885.5	HUMAN	Thioredoxin domain-containing protein 15
[18]	Q96J42	TXD15_HUMAN	2	8.1	14.13	1.5e-25	565.29	2	0.039	MVML	SVIPGEAEDK		Abu@N-term	Q20170825-08	42.1395	95	3.3e-09	1	360	39885.5	HUMAN	Thioredoxin domain-containing protein 15
[19]	P11021	GRP78_HUMAN	6	10.6	4.92	5.1e-10	992.952	2	-1.2	SKLY	GSAGPPPTGEEDTAEKDEL		Abu@N-term	Q20170825-08	53.1993	636	5.1e-10	1	654	72333.5	HUMAN	78 kDa glucose-regulated protein
[19]	P11021	GRP78_HUMAN	6	10.6	4.92	5.1e-10	627.311	2	-0.76	ITPS	YVAFTPEGER		Abu@N-term	Q20170825-08	56.7264	65	1.5e-07	1	654	72333.5	HUMAN	78 kDa glucose-regulated protein
[19]	P11021	GRP78_HUMAN	6	10.6	4.92	5.1e-10	426.235	3	-0.43	VTIK	VYEGERPLTK		Abu@N-term	Q20170825-08	33.434	465	1.7e-05	1	654	72333.5	HUMAN	78 kDa glucose-regulated protein
[19]	P11021	GRP78_HUMAN	6	10.6	4.92	5.1e-10	441.231	2	0.39	GTTY	SCVGVFK	Carbamidomethyl@2	Abu@N-term	Q20170825-08	38.7613	40	0.00034	1	654	72333.5	HUMAN	78 kDa glucose-regulated protein
[20]	Q9P2E7	PCD10_HUMAN	3	5.3	7.9	8.8e-15	694.326	2	-0.5	LLTR	VAAVDADDGENAR		Abu@N-term	Q20170825-08	35.9117	603	8.8e-15	1	1040	112937	HUMAN	Protocadherin-10
[20]	Q9P2E7	PCD10_HUMAN	3	5.3	7.9	8.8e-15	648.314	4	0.11	LVVQ	LVDGAVEPQGGGGSGGGGSGEHQRPSR		Abu@N-term	Q20170825-08	36.6664	678	1e-11	1	1040	112937	HUMAN	Protocadherin-10
[20]	Q9P2E7	PCD10_HUMAN	3	5.3	7.9	8.8e-15	863.941	2	1.5	STSK	SIQVQVSDVNDNAPR		Abu@N-term	Q20170825-08	61.9244	448	1.6e-07	1	1040	112937	HUMAN	Protocadherin-10
[22]	Q9ULF5	S39AA_HUMAN	6	5.2	3.59	2.9e-07	550.258	3	0.22	CNHC	HEEHDHGPEALHR		Abu@N-term	Q20170825-08	19.1312	26	2.9e-07	1	831	94132.7	HUMAN	Zinc transporter ZIP10
[22]	Q9ULF5	S39AA_HUMAN	6	5.2	3.59	2.9e-07	719.866	2	0.1	RQHR	GMTELEPSKFSK		Abu@N-term	Q20170825-08	51.6933	42	5.8e-07	1	831	94132.7	HUMAN	Zinc transporter ZIP10
[22]	Q9ULF5	S39AA_HUMAN	6	5.2	3.59	2.9e-07	538.769	2	0.99	RQHR	GMTELEPSK		Abu@N-term	Q20170825-08	43.2432	42	9.5e-07	1	831	94132.7	HUMAN	Zinc transporter ZIP10
[22]	Q9ULF5	S39AA_HUMAN	6	5.2	3.59	2.9e-07	424.578	3	-0.63	HFDK	LLVEDINKDK		Abu@N-term	Q20170825-08	50.1095	383	7.5e-06	1	831	94132.7	HUMAN	Zinc transporter ZIP10
[22]	Q9ULF5	S39AA_HUMAN	6	5.2	3.59	2.9e-07	510.258	2	0.86	QHRG	MTELEPSK		Abu@N-term	Q20170825-08	37.3089	43	0.00013	1	831	94132.7	HUMAN	Zinc transporter ZIP10
[22]	Q9ULF5	S39AA_HUMAN	6	5.2	3.59	2.9e-07	493.293	2	-0.47	PHVK	NNAIISLR		Abu@N-term	Q20170825-08	51.9064	318	0.00014	1	831	94132.7	HUMAN	Zinc transporter ZIP10
[23]	Q9BY67	CADM1_HUMAN	3	6.8	8.38	6.6e-15	792.422	3	0.34	YFCQ	LYTDPPQESYTTITVLVPPR		Abu@N-term	Q20170825-08	100.399	126	6.6e-15	1	442	48509.5	HUMAN	Cell adhesion molecule 1
[23]	Q9BY67	CADM1_HUMAN	3	6.8	8.38	6.6e-15	632.84	2	0.48	VHIQ	MTYPLQGLTR		Abu@N-term	Q20170825-08	72.1512	249	9.7e-08	1	442	48509.5	HUMAN	Cell adhesion molecule 1
[23]	Q9BY67	CADM1_HUMAN	3	6.8	8.38	6.6e-15	716.414	2	-0.26	PPQE	SYTTITVLVPPR		Abu@N-term	Q20170825-08	81.7308	134	2.1e-07	1	442	48509.5	HUMAN	Cell adhesion molecule 1
[24]	P35613	BASI_HUMAN	7	17.7	2.56	1.1e-05	558.817	2	-0.85	MGTA	NIQLHGPPR		Abu@N-term	Q20170825-08	36.0526	214	1.1e-05	1	385	42200.7	HUMAN	Basigin
[24]	P35613	BASI_HUMAN	7	17.7	2.56	1.1e-05	501.796	2	-0.54	GTAN	IQLHGPPR		Abu@N-term	Q20170825-08	31.4558	215	5.6e-05	1	385	42200.7	HUMAN	Basigin
[24]	P35613	BASI_HUMAN	7	17.7	2.56	1.1e-05	662.322	3	-1	GRSE	LHIENLNMEADPGQYR		Abu@N-term	Q20170825-08	71.389	285	0.00014	1	385	42200.7	HUMAN	Basigin
[26]	P07237	PDIA1_HUMAN	4	7.9	5.43	1.9e-09	536.274	3	0.66	LVRA	DAPEEEDHVLVLR		Abu@N-term	Q20170825-08	59.9829	18	1.9e-09	1	508	57116.8	HUMAN	Protein disulfide-isomerase
[26]	P07237	PDIA1_HUMAN	4	7.9	5.43	1.9e-09	649.799	2	0.31	LVGK	NFEDVAFDEK		Abu@N-term	Q20170825-08	70.2535	376	6.7e-06	1	508	57116.8	HUMAN	Protein disulfide-isomerase
[26]	P07237	PDIA1_HUMAN	4	7.9	5.43	1.9e-09	527.594	3	0.33	FFPA	SADRTVIDYNGER		Abu@N-term	Q20170825-08	41.6512	449	9.4e-06	1	508	57116.8	HUMAN	Protein disulfide-isomerase
[26]	P07237	PDIA1_HUMAN	4	7.9	5.43	1.9e-09	498.25	2	-1	PTLK	FFPASADR		Abu@N-term	Q20170825-08	51.6356	445	3.5e-05	1	508	57116.8	HUMAN	Protein disulfide-isomerase
[27]	Q15043	S39AE_HUMAN	2	4.1	7.52	2.6e-13	618.007	3	-0.11	ASSL	GAPAISAASFLQDLIHR		Abu@N-term	Q20170825-08	110.521	34	2.6e-13	1	492	54212.8	HUMAN	Zinc transporter ZIP14
[27]	Q15043	S39AE_HUMAN	2	4.1	7.52	2.6e-13	713.723	3	0.16	EAHA	SSLGAPAISAASFLQDLIHR		Abu@N-term	Q20170825-08	118.796	31	5.1e-13	1	492	54212.8	HUMAN	Zinc transporter ZIP14
[28]	Q9Y624	JAM1_HUMAN	3	11.4	6.75	6.7e-12	471.244	3	0.56	LALG	SVTVHSSEPEVR		Abu@N-term	Q20170825-08	34.567	28	6.7e-12	1	299	32583.4	HUMAN	Junctional adhesion molecule A
[28]	Q9Y624	JAM1_HUMAN	3	11.4	6.75	6.7e-12	782.456	3	-0.26	KVKL	IVLVPPSKPTVNIPSSATIGNR		Abu@N-term	Q20170825-08	82.5378	127	9.1e-06	1	299	32583.4	HUMAN	Junctional adhesion molecule A
[29]	Q92823	NRCAM_HUMAN	3	2.1	6.93	1.8e-12	574.286	3	0.54	AVVM	GHSGEDLPMVAPGNVR		Abu@N-term	Q20170825-08	54.1214	838	1.8e-12	1	1304	143891	HUMAN	Neuronal cell adhesion molecule
[29]	Q92823	NRCAM_HUMAN	3	2.1	6.93	1.8e-12	649.367	2	-0.12	LLAN	AFVNVLAEPPR		Abu@N-term	Q20170825-08	77.183	445	1.4e-07	1	1304	143891	HUMAN	Neuronal cell adhesion molecule
[29]	Q92823	NRCAM_HUMAN	3	2.1	6.93	1.8e-12	433.758	2	0.07	AFVN	VLAEPPR		Abu@N-term	Q20170825-08	37.8821	449	0.00016	1	1304	143891	HUMAN	Neuronal cell adhesion molecule
[30]	P54826	GAS1_HUMAN	4	11.3	4.1	5.5e-07	642.322	2	-0.21	AAAA	AFPASAASFSSR		Abu@N-term	Q20170825-08	62.3541	91	5.5e-07	1	345	35693.5	HUMAN	Growth arrest-specific protein 1
[30]	P54826	GAS1_HUMAN	4	11.3	4.1	5.5e-07	449.225	2	0.38	AFPA	SAASFSSR		Abu@N-term	Q20170825-08	27.8384	95	6.9e-06	1	345	35693.5	HUMAN	Growth arrest-specific protein 1
[30]	P54826	GAS1_HUMAN	4	11.3	4.1	5.5e-07	428.979	4	0.11	DDDD	GVPHPPRPGSGAAASGGR		Abu@N-term	Q20170825-08	31.2246	289	1.6e-05	1	345	35693.5	HUMAN	Growth arrest-specific protein 1
[30]	P54826	GAS1_HUMAN	4	11.3	4.1	5.5e-07	508.762	2	0.86	SGGR	GDLPYGPGR		Abu@N-term	Q20170825-08	47.1404	307	0.00027	1	345	35693.5	HUMAN	Growth arrest-specific protein 1
[31]	Q14126	DSG2_HUMAN	3	2.8	5.76	1.5e-10	644.306	3	0.091	GQII	GNFQAFDEDTGLPAHAR		Abu@N-term	Q20170825-08	65.1891	411	1.5e-10	1	1118	122295	HUMAN	Desmoglein-2
[31]	Q14126	DSG2_HUMAN	3	2.8	5.76	1.5e-10	861.957	2	-2	YRIV	SLEPAYPPVFYLNK		Abu@N-term	Q20170825-08	97.0975	202	3.6e-07	1	1118	122295	HUMAN	Desmoglein-2
[31]	Q14126	DSG2_HUMAN	3	2.8	5.76	1.5e-10	495.576	3	0.49	GNFQ	AFDEDTGLPAHAR		Abu@N-term	Q20170825-08	49.4307	415	5.8e-07	1	1118	122295	HUMAN	Desmoglein-2
[32]	O60279	SUSD5_HUMAN	3	4.1	4.81	1.7e-09	401.863	3	0.24	TKKQ	FSAGDNHSGVK		Abu@N-term	Q20170825-08	23.1769	318	1.7e-09	1	629	68021.7	HUMAN	Sushi domain-containing protein 5
[32]	O60279	SUSD5_HUMAN	3	4.1	4.81	1.7e-09	436.232	4	0.79	KHLF	WFPAEAFHKPGLEK		Abu@N-term	Q20170825-08	67.0523	295	9.1e-09	1	629	68021.7	HUMAN	Sushi domain-containing protein 5
[32]	O60279	SUSD5_HUMAN	3	4.1	4.81	1.7e-09	630.328	3	-2.5	QKHL	FWFPAEAFHKPGLEK		Abu@N-term	Q20170825-08	79.8422	294	2e-08	1	629	68021.7	HUMAN	Sushi domain-containing protein 5
[33]	Q9NT99	LRC4B_HUMAN	2	3.2	7.25	2.8e-13	788.675	3	-0.61	VTSA	AGGGSPPATSCPVACSCSNQASR	Carbamidomethyl@11;Carbamidomethyl@15;Carbamidomethyl@17	Abu@N-term	Q20170825-08	41.2264	47	2.8e-13	1	713	76434.5	HUMAN	Leucine-rich repeat-containing protein 4B
[33]	Q9NT99	LRC4B_HUMAN	2	3.2	7.25	2.8e-13	745.989	3	-0.81	SAAG	GGSPPATSCPVACSCSNQASR	Carbamidomethyl@9;Carbamidomethyl@13;Carbamidomethyl@15	Abu@N-term	Q20170825-08	40.3505	49	6.4e-11	1	713	76434.5	HUMAN	Leucine-rich repeat-containing protein 4B
[34]	Q58EX2	SDK2_HUMAN	3	1	5.71	5.6e-10	658.341	2	-0.2	FNAI	GSGPWSQTVVGR		Abu@N-term	Q20170825-08	56.8059	1182	5.6e-10	1	2172	239398	HUMAN	Protein sidekick-2
[34]	Q58EX2	SDK2_HUMAN	3	1	5.71	5.6e-10	495.244	2	0.26	SVAA	FNAAGDGPR		Abu@N-term	Q20170825-08	30.4141	1703	4.1e-06	1	2172	239398	HUMAN	Protein sidekick-2
[34]	Q58EX2	SDK2_HUMAN	3	1	5.71	5.6e-10	530.762	2	0.4	VSVA	AFNAAGDGPR		Abu@N-term	Q20170825-08	35.5659	1702	1e-05	1	2172	239398	HUMAN	Protein sidekick-2
[35]	Q9Y625	GPC6_HUMAN	3	4.9	6.77	6.2e-12	701.029	3	1.3	YGAK	GFSLADIPYQEIAGEHLR		Abu@N-term	Q20170825-08	100.475	41	6.2e-12	1	555	62736.1	HUMAN	Glypican-6
[35]	Q9Y625	GPC6_HUMAN	3	4.9	6.77	6.2e-12	560.773	2	-0.05	RSAR	SAPENFNTR		Abu@N-term	Q20170825-08	35.8497	355	0.00017	1	555	62736.1	HUMAN	Glypican-6
[36]	Q13308	PTK7_HUMAN	3	4.7	7.03	2.1e-12	768.366	3	0.13	LVLA	NIAESDAGVYTCHAANLAGQR	Carbamidomethyl@12	Abu@N-term	Q20170825-08	63.3644	380	2.1e-12	1	1070	118393	HUMAN	Inactive tyrosine-protein kinase 7
[36]	Q13308	PTK7_HUMAN	3	4.7	7.03	2.1e-12	585.635	3	1	ALLQ	CEAQGDPKPLIQWK	Carbamidomethyl@1	Abu@N-term	Q20170825-08	57.8965	613	0.00011	1	1070	118393	HUMAN	Inactive tyrosine-protein kinase 7
[36]	Q13308	PTK7_HUMAN	3	4.7	7.03	2.1e-12	632.329	3	0.26	LEAT	LHLAEIEDMPLFEPR		Abu@N-term	Q20170825-08	100.074	317	0.00032	1	1070	118393	HUMAN	Inactive tyrosine-protein kinase 7
[37]	Q04721	NOTC2_HUMAN	3	1.1	4.92	1.7e-08	772.384	2	0.17	MTRR	SLPGEQEQEVAGSK		Abu@N-term	Q20170825-08	47.4386	1609	1.7e-08	1	2471	265408	HUMAN	Neurogenic locus notch homolog protein 2
[37]	Q04721	NOTC2_HUMAN	3	1.1	4.92	1.7e-08	750.916	2	-1.6	LSYP	LVSVVSESLTPER		Abu@N-term	Q20170825-08	76.8612	1663	0.00011	1	2471	265408	HUMAN	Neurogenic locus notch homolog protein 2
[38]	P29317	EPHA2_HUMAN	4	3.1	4.27	8.1e-08	642.843	2	-0.2	FRTA	SVSINQTEPPK		Abu@N-term	Q20170825-08	42.733	431	8.1e-08	1	976	108267	HUMAN	Ephrin type-A receptor 2
[38]	P29317	EPHA2_HUMAN	4	3.1	4.27	8.1e-08	549.793	2	0.14	TASV	SINQTEPPK		Abu@N-term	Q20170825-08	30.8584	433	1.9e-05	1	976	108267	HUMAN	Ephrin type-A receptor 2
[38]	P29317	EPHA2_HUMAN	4	3.1	4.27	8.1e-08	621.301	3	1.3	ATVA	GTCVDHAVVPPGGEEPR	Carbamidomethyl@3	Abu@N-term	Q20170825-08	46.129	228	5.4e-05	1	976	108267	HUMAN	Ephrin type-A receptor 2
[38]	P29317	EPHA2_HUMAN	4	3.1	4.27	8.1e-08	513.955	3	1.1	FRTA	SVSINQTEPPKVR		Abu@N-term	Q20170825-08	45.2525	431	0.00049	1	976	108267	HUMAN	Ephrin type-A receptor 2
[39]	Q9HC56	PCDH9_HUMAN	3	2.8	4.36	5.7e-09	885.469	2	1.3	LQSQ	AAVIVTVLDENDNSPK		Abu@N-term	Q20170825-08	81.3658	556	5.7e-09	1	1237	136066	HUMAN	Protocadherin-9
[39]	Q9HC56	PCDH9_HUMAN	3	2.8	4.36	5.7e-09	1104.56	2	-0.26	AVTL	SILNDNDNFVLDPYSGVIK		Abu@N-term	Q20170825-08	108.053	610	6.2e-08	1	1237	136066	HUMAN	Protocadherin-9
[39]	Q9HC56	PCDH9_HUMAN	3	2.8	4.36	5.7e-09	658.819	2	-1.1	AVIV	TVLDENDNSPK		Abu@N-term	Q20170825-08	38.1858	561	7.6e-07	1	1237	136066	HUMAN	Protocadherin-9
[40]	Q9Y4L1	HYOU1_HUMAN	2	2.7	6.33	2.1e-11	854.432	2	0.54	LTKL	GNTISSLFGGGTTPDAK		Abu@N-term	Q20170825-08	77.4568	578	2.1e-11	1	999	111336	HUMAN	Hypoxia up-regulated protein 1
[40]	Q9Y4L1	HYOU1_HUMAN	2	2.7	6.33	2.1e-11	520.275	2	0.35	AGPE	GVAPAPEGEK		Abu@N-term	Q20170825-08	27.6921	676	6.7e-08	1	999	111336	HUMAN	Hypoxia up-regulated protein 1
[41]	P25445	TNR6_HUMAN	2	4.8	6.55	1.5e-13	552.258	3	0.25	LHHD	GQFCHKPCPPGER	Carbamidomethyl@4;Carbamidomethyl@8	Abu@N-term	Q20170825-08	26.5304	56	1.5e-13	1	335	37732.6	HUMAN	Tumor necrosis factor receptor superfamily member 6
[41]	P25445	TNR6_HUMAN	2	4.8	6.55	1.5e-13	511.731	4	0.82	LEGL	HHDGQFCHKPCPPGER	Carbamidomethyl@7;Carbamidomethyl@11	Abu@N-term	Q20170825-08	22.1092	53	4.9e-09	1	335	37732.6	HUMAN	Tumor necrosis factor receptor superfamily member 6
[42]	Q9UHC6	CNTP2_HUMAN	2	1.1	5.72	5.5e-10	853.418	2	-0.37	LDSA	SADFPYNPGQGQAIR		Abu@N-term	Q20170825-08	65.9174	1240	5.5e-10	1	1331	148168	HUMAN	Contactin-associated protein-like 2
[42]	Q9UHC6	CNTP2_HUMAN	2	1.1	5.72	5.5e-10	774.383	2	-0.38	SASA	DFPYNPGQGQAIR		Abu@N-term	Q20170825-08	66.2815	1242	2.1e-08	1	1331	148168	HUMAN	Contactin-associated protein-like 2
[43]	P60033	CD81_HUMAN	3	14	4.7	9.7e-11	430.548	3	-0.069	IISN	LFKEDCHQK	Carbamidomethyl@6	Abu@N-term	Q20170825-08	22.3271	185	9.7e-11	1	236	25809.7	HUMAN	CD81 antigen
[43]	P60033	CD81_HUMAN	3	14	4.7	9.7e-11	931.975	2	-0.53	SVLK	NNLCPSGSNIISNLFK	Carbamidomethyl@4	Abu@N-term	Q20170825-08	99.426	172	8.1e-09	1	236	25809.7	HUMAN	CD81 antigen
[43]	P60033	CD81_HUMAN	3	14	4.7	9.7e-11	608.794	2	0.5	ALQQ	AVVDDDANNAK		Abu@N-term	Q20170825-08	27.3704	134	9.9e-06	1	236	25809.7	HUMAN	CD81 antigen
[44]	Q8TCZ2	C99L2_HUMAN	4	15.3	3.63	1.7e-08	909.412	2	1.1	AKPP	GSGLDLADALDDQDDGR		Abu@N-term	Q20170825-08	84.9658	68	1.7e-08	1	262	27986.1	HUMAN	CD99 antigen-like protein 2
[44]	Q8TCZ2	C99L2_HUMAN	4	15.3	3.63	1.7e-08	809.054	3	-2	KPIA	GGGGFSDKDLEDIVGGGEYKPDK		Abu@N-term	Q20170825-08	76.9976	141	7e-07	1	262	27986.1	HUMAN	CD99 antigen-like protein 2
[44]	Q8TCZ2	C99L2_HUMAN	4	15.3	3.63	1.7e-08	837.384	2	-0.7	PPGS	GLDLADALDDQDDGR		Abu@N-term	Q20170825-08	88.0453	70	6.7e-06	1	262	27986.1	HUMAN	CD99 antigen-like protein 2
[44]	Q8TCZ2	C99L2_HUMAN	4	15.3	3.63	1.7e-08	752.036	3	2.1	AGGG	GFSDKDLEDIVGGGEYKPDK		Abu@N-term	Q20170825-08	79.5377	144	7.3e-05	1	262	27986.1	HUMAN	CD99 antigen-like protein 2
[45]	Q6NW40	RGMB_HUMAN	2	3.2	6.19	7.5e-11	543.95	3	0.69	FTAA	AHSALEDVEALHPR		Abu@N-term	Q20170825-08	53.5467	388	7.5e-11	1	437	47547.1	HUMAN	RGM domain family member B
[45]	Q6NW40	RGMB_HUMAN	2	3.2	6.19	7.5e-11	474.585	3	0.79	AAAH	SALEDVEALHPR		Abu@N-term	Q20170825-08	63.4403	390	9.1e-07	1	437	47547.1	HUMAN	RGM domain family member B
[46]	Q15084	PDIA6_HUMAN	2	7	6	1.4e-10	714.683	3	-0.99	AVNG	LYSSSDDVIELTPSNFNR		Abu@N-term	Q20170825-08	91.3779	20	1.4e-10	1	440	48121.7	HUMAN	Protein disulfide-isomerase A6
[46]	Q15084	PDIA6_HUMAN	2	7	6	1.4e-10	714.893	2	-0.91	VKLA	AVDATVNQVLASR		Abu@N-term	Q20170825-08	71.9581	219	3.7e-07	1	440	48121.7	HUMAN	Protein disulfide-isomerase A6
[47]	Q12907	LMAN2_HUMAN	2	3.4	5.37	2.4e-09	438.549	3	0.33	SVTA	DITDGNSEHLK		Abu@N-term	Q20170825-08	33.6569	45	2.4e-09	1	356	40229	HUMAN	Vesicular integral-membrane protein VIP36
[47]	Q12907	LMAN2_HUMAN	2	3.4	5.37	2.4e-09	490.583	3	0.18	SVTA	DITDGNSEHLKR		Abu@N-term	Q20170825-08	29.0941	45	3.6e-08	1	356	40229	HUMAN	Vesicular integral-membrane protein VIP36
[48]	O75051	PLXA2_HUMAN	2	1	6.1	1.1e-10	762.406	3	0.46	FMTK	SHQQYTFVNPSVLSLNPIR		Abu@N-term	Q20170825-08	90.9199	945	1.1e-10	1	1894	211106	HUMAN	Plexin-A2
[48]	O75051	PLXA2_HUMAN	2	1	6.1	1.1e-10	770.946	2	-0.3	QQYT	FVNPSVLSLNPIR		Abu@N-term	Q20170825-08	96.24	951	2.1e-06	1	1894	211106	HUMAN	Plexin-A2
[49]	Q9H2A7	CXL16_HUMAN	2	11	5.69	4e-11	752.312	2	-1.8	PGNG	NEGSVTGSCYCGK	Carbamidomethyl@9;Carbamidomethyl@11	Abu@N-term	Q20170825-08	33.4097	30	4e-11	1	254	27578.9	HUMAN	C-X-C motif chemokine 16
[49]	Q9H2A7	CXL16_HUMAN	2	11	5.69	4e-11	517.59	3	0.62	IHTA	GHSLAAGPEAGENQK		Abu@N-term	Q20170825-08	25.7612	176	3e-08	1	254	27578.9	HUMAN	C-X-C motif chemokine 16
[50]	P14625	ENPL_HUMAN	4	4.5	3.04	8.2e-08	529.28	2	0.52	MLRL	SLNIDPDAK		Abu@N-term	Q20170825-08	50.1531	746	8.2e-08	1	803	92469.6	HUMAN	Endoplasmin
[50]	P14625	ENPL_HUMAN	4	4.5	3.04	8.2e-08	674.995	3	-2.4	MKAQ	AYQTGKDISTNYYASQK		Abu@N-term	Q20170825-08	47.2866	666	2.3e-07	1	803	92469.6	HUMAN	Endoplasmin
[50]	P14625	ENPL_HUMAN	4	4.5	3.04	8.2e-08	696.356	2	0.64	AVEK	EFEPLLNWMK		Abu@N-term	Q20170825-08	106.772	614	8e-07	1	803	92469.6	HUMAN	Endoplasmin
[51]	Q9NPA0	EMC7_HUMAN	1	8.7	9.6	3.5e-17	957.96	2	-0.93	DVQS	SEVPGAAAEGSGGSGVGIGDR		Abu@N-term	Q20170825-08	56.2329	24	3.5e-17	1	242	26470.8	HUMAN	ER membrane protein complex subunit 7
[52]	P51654	GPC3_HUMAN	2	3.8	6.09	1.1e-10	470.232	3	0.56	LKVA	HVEHEETLSSR		Abu@N-term	Q20170825-08	22.2481	377	1.1e-10	1	580	65563.3	HUMAN	Glypican-3
[52]	P51654	GPC3_HUMAN	2	3.8	6.09	1.1e-10	505.93	3	0.56	YRSA	YYPEDLFIDKK		Abu@N-term	Q20170825-08	73.2064	361	1e-05	1	580	65563.3	HUMAN	Glypican-3
[53]	Q95604	1C17_HUMAN	3	3.2	5	1.9e-09	663.362	2	0.058	FQKW	AAVVVPSGQEQR		Abu@N-term	Q20170825-08	41.2493	269	1.9e-09	5	372	41238.6	HUMAN	HLA class I histocompatibility antigen, Cw-17 alpha chain
[53]	Q95604	1C17_HUMAN	3	3.2	5	1.9e-09	592.325	2	0.47	KWAA	VVVPSGQEQR		Abu@N-term	Q20170825-08	34.8579	271	0.00017	16	372	41238.6	HUMAN	HLA class I histocompatibility antigen, Cw-17 alpha chain
[53]	Q95604	1C17_HUMAN	3	3.2	5	1.9e-09	542.791	2	0.02	WAAV	VVPSGQEQR		Abu@N-term	Q20170825-08	27.4679	272	0.00033	16	372	41238.6	HUMAN	HLA class I histocompatibility antigen, Cw-17 alpha chain
[55]	Q8IVU1	IGDC3_HUMAN	2	2.6	6.2	7.2e-11	1073.1	2	-1.4	ASSA	SVPTLASTLGEAPAPPPLSVR		Abu@N-term	Q20170825-08	100.232	510	7.2e-11	1	814	86724.4	HUMAN	Immunoglobulin superfamily DCC subclass member 3
[55]	Q8IVU1	IGDC3_HUMAN	2	2.6	6.2	7.2e-11	788.939	2	0.94	PTLA	STLGEAPAPPPLSVR		Abu@N-term	Q20170825-08	70.3993	516	0.00015	1	814	86724.4	HUMAN	Immunoglobulin superfamily DCC subclass member 3
[56]	P80303	NUCB2_HUMAN	2	2.6	5.54	4.2e-10	445.546	3	-0.075	MLIK	AATSDLEHYDK		Abu@N-term	Q20170825-08	36.113	161	4.2e-10	1	420	50196.1	HUMAN	Nucleobindin-2
[56]	P80303	NUCB2_HUMAN	2	2.6	5.54	4.2e-10	421.866	3	-0.082	LIKA	ATSDLEHYDK		Abu@N-term	Q20170825-08	35.1192	162	5.2e-06	1	420	50196.1	HUMAN	Nucleobindin-2
[57]	Q96MM7	H6ST2_HUMAN	2	3.1	5.86	4.8e-12	728.006	3	-0.54	LRLQ	AFSSPVPDPYRSEDESSAR		Abu@N-term	Q20170825-08	63.3629	185	4.8e-12	1	605	69130.5	HUMAN	Heparan-sulfate 6-O-sulfotransferase 2
[57]	Q96MM7	H6ST2_HUMAN	2	3.1	5.86	4.8e-12	660.832	2	-1.8	LRLQ	AFSSPVPDPYR		Abu@N-term	Q20170825-08	68.3771	185	2.8e-06	1	605	69130.5	HUMAN	Heparan-sulfate 6-O-sulfotransferase 2
[58]	Q8IUW5	RELL1_HUMAN	2	5.2	5.22	1.3e-12	550.789	2	0.62	VSSP	LVAPDNGSSR		Abu@N-term	Q20170825-08	31.6213	26	1.3e-12	1	271	29340.4	HUMAN	RELT-like protein 1
[58]	Q8IUW5	RELL1_HUMAN	2	5.2	5.22	1.3e-12	735.88	2	-0.66	VGGA	VSSPLVAPDNGSSR		Abu@N-term	Q20170825-08	48.481	22	4e-09	1	271	29340.4	HUMAN	RELT-like protein 1
[60]	Q9NPF0	CD320_HUMAN	1	8.9	8.43	5.3e-15	805.06	3	-0.74	GLEA	AASPLSTPTSAQAAGPSSGSCPPTK	Carbamidomethyl@21	Abu@N-term	Q20170825-08	55.1217	34	5.3e-15	1	282	28991.3	HUMAN	CD320 antigen
[61]	P62341	SELT_HUMAN	3	9.7	3.18	8.5e-07	474.282	2	0.28	LKMQ	YATGPLLK		Abu@N-term	Q20170825-08	49.6149	35	8.5e-07	1	195	22324.4	HUMAN	Selenoprotein T
[61]	P62341	SELT_HUMAN	3	9.7	3.18	8.5e-07	507.783	2	-0.082	RSEA	SANLGGVPSK		Abu@N-term	Q20170825-08	36.1106	20	3.1e-06	1	195	22324.4	HUMAN	Selenoprotein T
[61]	P62341	SELT_HUMAN	3	9.7	3.18	8.5e-07	585.833	2	0.29	RSEA	SANLGGVPSKR		Abu@N-term	Q20170825-08	28.7081	20	3.2e-05	1	195	22324.4	HUMAN	Selenoprotein T
[62]	Q15125	EBP_HUMAN	2	7.4	5.27	1.8e-10	702.023	3	-0.8	-	MTTNAGPLHPYWPQHLR		Abu@N-term	Q20170825-08	65.0281	1	1.8e-10	1	230	26353	HUMAN	3-beta-hydroxysteroid-Delta(8),Delta(7)-isomerase
[62]	Q15125	EBP_HUMAN	2	7.4	5.27	1.8e-10	494.009	4	0.69	#NAME?	TTNAGPLHPYWPQHLR		Abu@N-term	Q20170825-08	59.5987	2	5.4e-06	1	230	26353	HUMAN	3-beta-hydroxysteroid-Delta(8),Delta(7)-isomerase
[63]	Q9UBN6	TR10D_HUMAN	2	7	4.75	1.8e-10	528.919	3	-0.0008	QQRR	SLKEEECPAGSHR	Carbamidomethyl@7	Abu@N-term	Q20170825-08	23.9847	77	1.8e-10	1	386	41823.8	HUMAN	Tumor necrosis factor receptor superfamily member 10D
[63]	Q9UBN6	TR10D_HUMAN	2	7	4.75	1.8e-10	875.916	2	-2	YTIA	SNNLPSCLLCTVCK	Carbamidomethyl@7;Carbamidomethyl@10;Carbamidomethyl@13	Abu@N-term	Q20170825-08	80.3798	109	8e-08	1	386	41823.8	HUMAN	Tumor necrosis factor receptor superfamily member 10D
[64]	P35052	GPC1_HUMAN	2	2.5	4.68	4.7e-08	671.355	2	0.59	PLTH	ALPGLSEQEGQK		Abu@N-term	Q20170825-08	53.5183	517	4.7e-08	1	558	61680.8	HUMAN	Glypican-1
[64]	P35052	GPC1_HUMAN	2	2.5	4.68	4.7e-08	527.273	3	-1.3	RTPL	THALPGLSEQEGQK		Abu@N-term	Q20170825-08	39.5182	515	1.4e-05	1	558	61680.8	HUMAN	Glypican-1
[65]	Q9H1E5	TMX4_HUMAN	1	4.3	7.64	1.5e-13	819.409	2	-0.9	AVAA	TAGPEEAALPPEQSR		Abu@N-term	Q20170825-08	51.0882	24	1.5e-13	1	349	38952.5	HUMAN	Thioredoxin-related transmembrane protein 4
[66]	Q9NQX5	NPDC1_HUMAN	1	5.2	7.58	1.9e-13	618.294	3	-0.1	GAAA	GHPDVAACPGSLDCALK	Carbamidomethyl@8;Carbamidomethyl@14	Abu@N-term	Q20170825-08	57.1514	35	1.9e-13	1	325	34516.7	HUMAN	Neural proliferation differentiation and control protein 1
[67]	O94985	CSTN1_HUMAN	3	2.5	3	9.7e-08	501.26	3	0.44	ANHM	AAQPQFVHPEHR		Abu@N-term	Q20170825-08	30.2434	826	9.7e-08	1	981	109794	HUMAN	Calsyntenin-1
[67]	O94985	CSTN1_HUMAN	3	2.5	3	9.7e-08	408.957	4	0.57	HANH	MAAQPQFVHPEHR		Abu@N-term	Q20170825-08	37.6654	825	3.4e-07	1	981	109794	HUMAN	Calsyntenin-1
[67]	O94985	CSTN1_HUMAN	3	2.5	3	9.7e-08	457.249	3	-0.16	ASVQ	ATVELETSHIGK		Abu@N-term	Q20170825-08	44.2399	301	1.2e-05	1	981	109794	HUMAN	Calsyntenin-1
[68]	P30533	AMRP_HUMAN	2	6.4	4.77	1.9e-08	617.943	3	-0.3	LRRV	SHQGYSTEAEFEEPR		Abu@N-term	Q20170825-08	44.2874	242	1.9e-08	1	357	41466.3	HUMAN	Alpha-2-macroglobulin receptor-associated protein
[68]	P30533	AMRP_HUMAN	2	6.4	4.77	1.9e-08	505.773	2	0.64	TVKK	HLQDLSGR		Abu@N-term	Q20170825-08	30.5179	341	9e-05	1	357	41466.3	HUMAN	Alpha-2-macroglobulin receptor-associated protein
[69]	P09619	PGFRB_HUMAN	1	1.5	7.54	2.3e-13	660.358	3	0.23	RNAV	GQDTQEVIVVPHSLPFK		Abu@N-term	Q20170825-08	80.8446	515	2.3e-13	1	1106	123969	HUMAN	Platelet-derived growth factor receptor beta
[70]	Q8N129	CNPY4_HUMAN	2	8.5	4.71	9.7e-10	508.228	3	0.74	EAWA	GMLKEEDDDTER		Abu@N-term	Q20170825-08	32.4566	22	9.7e-10	1	248	28310	HUMAN	Protein canopy homolog 4
[70]	Q8N129	CNPY4_HUMAN	2	8.5	4.71	9.7e-10	604.292	2	-0.26	AETA	CLQETWTGK	Carbamidomethyl@1	Abu@N-term	Q20170825-08	51.1532	196	7.6e-06	1	248	28310	HUMAN	Protein canopy homolog 4
[71]	Q5ZPR3	CD276_HUMAN	2	3.9	4.18	1.2e-08	439.568	3	1.5	AAPY	SKPSMTLEPNK		Abu@N-term	Q20170825-08	33.5207	143	1.2e-08	1	534	57235.9	HUMAN	CD276 antigen
[71]	Q5ZPR3	CD276_HUMAN	2	3.9	4.18	1.2e-08	614.345	2	-0.72	ANEQ	GLFDVHSVLR		Abu@N-term	Q20170825-08	77.9412	418	2.5e-06	1	534	57235.9	HUMAN	CD276 antigen
[72]	O94905	ERLN2_HUMAN	2	4.7	5.22	1.5e-10	811.401	2	-0.41	ADKL	SFGLEDEPLETATK		Abu@N-term	Q20170825-08	77.1875	324	1.5e-10	1	339	37839.9	HUMAN	Erlin-2
[72]	O94905	ERLN2_HUMAN	2	4.7	5.22	1.5e-10	932.944	2	-0.3	ADKL	SFGLEDEPLETATKEN		Abu@N-term	Q20170825-08	79.1232	324	0.00029	1	339	37839.9	HUMAN	Erlin-2
[73]	Q8NFZ8	CADM4_HUMAN	2	3.4	3.55	2.4e-06	647.362	2	-0.049	LTVL	VAPENPVVEVR		Abu@N-term	Q20170825-08	56.1682	122	2.4e-06	1	388	42785.7	HUMAN	Cell adhesion molecule 4
[73]	Q8NFZ8	CADM4_HUMAN	2	3.4	3.55	2.4e-06	753.437	2	-1.2	ATLT	VLVAPENPVVEVR		Abu@N-term	Q20170825-08	77.04	120	2.9e-06	1	388	42785.7	HUMAN	Cell adhesion molecule 4
[74]	Q71H61	ILDR2_HUMAN	1	2.2	6.93	2e-12	940.928	2	0.23	LSKR	NLEWDPYLDCLDSR	Carbamidomethyl@10	Abu@N-term	Q20170825-08	100.288	84	2e-12	1	639	71200.7	HUMAN	Immunoglobulin-like domain-containing receptor 2
[75]	O60245	PCDH7_HUMAN	2	3.3	4.16	7.7e-08	1035.03	2	0.17	ARSL	HIPLTQDIAGDPSYEISK		Abu@N-term	Q20170825-08	75.0707	858	7.7e-08	1	1069	116072	HUMAN	Protocadherin-7
[75]	O60245	PCDH7_HUMAN	2	3.3	4.16	7.7e-08	633.334	3	-0.069	MGIF	AIDPDSGDILVNTVLDR		Abu@N-term	Q20170825-08	105.976	583	3.5e-05	1	1069	116072	HUMAN	Protocadherin-7
[77]	P18827	SDC1_HUMAN	3	13.9	2.5	5.2e-07	533.281	3	-0.093	FETS	GENTAVVAVEPDRR		Abu@N-term	Q20170825-08	41.9523	217	5.2e-07	1	310	32461.9	HUMAN	Syndecan-1
[77]	P18827	SDC1_HUMAN	3	13.9	2.5	5.2e-07	992.855	3	-0.66	ATAA	STSTLPAGEGPKEGEAVVLPEVEPGLTAR		Abu@N-term	Q20170825-08	84.1519	89	1e-06	1	310	32461.9	HUMAN	Syndecan-1
[77]	P18827	SDC1_HUMAN	3	13.9	2.5	5.2e-07	615.322	2	-0.074	ATAA	STSTLPAGEGPK		Abu@N-term	Q20170825-08	35.625	89	7.3e-06	1	310	32461.9	HUMAN	Syndecan-1
[79]	Q9H0V9	LMA2L_HUMAN	2	2.6	3.73	4.5e-08	535.779	2	-0.2	QVGA	GQTFEYLK		Abu@N-term	Q20170825-08	52.9442	45	4.5e-08	1	348	39711.2	HUMAN	VIP36-like protein
[79]	Q9H0V9	LMA2L_HUMAN	2	2.6	3.73	4.5e-08	613.83	2	0.17	QVGA	GQTFEYLKR		Abu@N-term	Q20170825-08	43.0459	45	1.7e-06	1	348	39711.2	HUMAN	VIP36-like protein
[80]	Q13641	TPBG_HUMAN	1	5	6.59	3.5e-13	814.699	3	-0.78	ASAV	SAQPPLPDQCPALCECSEAAR	Carbamidomethyl@10;Carbamidomethyl@14;Carbamidomethyl@16	Abu@N-term	Q20170825-08	70.3535	53	3.5e-13	1	420	46032.3	HUMAN	Trophoblast glycoprotein
[81]	P56385	ATP5I_HUMAN	1	17.4	6.59	9.4e-12	696.918	2	0.17	-	MVPPVQVSPLIK		Abu@N-term	Q20170825-08	84.3936	1	9.4e-12	1	69	7933.3	HUMAN	ATP synthase subunit e, mitochondrial
[82]	Q96DB9	FXYD5_HUMAN	1	9	6.51	1.7e-12	528.239	4	1.1	LKPS	GFHEDDPFFYDEHTLR		Abu@N-term	Q20170825-08	73.6176	128	1.7e-12	1	178	19472	HUMAN	FXYD domain-containing ion transport regulator 5
[84]	Q99523	SORT_HUMAN	2	2.3	5.66	1.8e-13	646.265	2	0.15	RWRR	SAPGEDEECGR	Carbamidomethyl@9	Abu@N-term	Q20170825-08	27.358	78	1.8e-13	1	831	92068.5	HUMAN	Sortilin
[84]	Q99523	SORT_HUMAN	2	2.3	5.66	1.8e-13	416.227	2	-0.3	LRAA	AAGGAFPR		Abu@N-term	Q20170825-08	31.2261	64	0.00037	1	831	92068.5	HUMAN	Sortilin
[85]	P52803	EFNA5_HUMAN	1	7.5	6.26	8.1e-12	642.302	3	0.93	KVEN	SLEPADDTVHESAEPSR		Abu@N-term	Q20170825-08	46.4058	184	8.1e-12	1	228	26297.2	HUMAN	Ephrin-A5
[86]	P13667	PDIA4_HUMAN	2	3.6	3.6	5.3e-09	812.862	2	0.0084	GKKF	AMEPEEFDSDTLR		Abu@N-term	Q20170825-08	70.3978	487	5.3e-09	1	645	72933.1	HUMAN	Protein disulfide-isomerase A4
[86]	P13667	PDIA4_HUMAN	2	3.6	3.6	5.3e-09	583.775	2	-0.5	ILKK	GQAVDYEGSR		Abu@N-term	Q20170825-08	30.8389	146	3.4e-07	1	645	72933.1	HUMAN	Protein disulfide-isomerase A4
[87]	Q24JP5	T132A_HUMAN	1	2.3	6.19	7.6e-11	906.481	3	-0.77	RVDC	GQAPLDPVYLPAALELLDAPEHFR		Abu@N-term	Q20170825-08	127.383	37	7.6e-11	1	1023	110111	HUMAN	Transmembrane protein 132A
[89]	Q9UN70	PCDGK_HUMAN	2	3.4	4.3	6e-09	779.398	2	-1.6	LNKA	STVIHYEIPEER		Abu@N-term	Q20170825-08	57.1154	30	6e-09	1	934	101078	HUMAN	Protocadherin gamma-C3
[89]	Q9UN70	PCDGK_HUMAN	2	3.4	4.3	6e-09	556.039	4	1.9	LFAI	GLHTGQISTARPVQDTDSPR		Abu@N-term	Q20170825-08	41.8414	622	0.00023	1	934	101078	HUMAN	Protocadherin gamma-C3
[90]	P43121	MUC18_HUMAN	2	2.5	3.43	2.2e-07	973.514	2	-0.83	MISL	LSEPQELLVNYVSDVR		Abu@N-term	Q20170825-08	105.853	332	2.2e-07	1	646	71608	HUMAN	Cell surface glycoprotein MUC18
[90]	P43121	MUC18_HUMAN	2	2.5	3.43	2.2e-07	575.317	2	0.18	PQEL	LVNYVSDVR		Abu@N-term	Q20170825-08	60.3468	339	5.4e-06	1	646	71608	HUMAN	Cell surface glycoprotein MUC18
[91]	Q4KMG0	CDON_HUMAN	2	1.7	3.16	4.3e-08	426.878	3	-2.7	FRVI	AINHYGESFR		Abu@N-term	Q20170825-08	39.4219	797	4.3e-08	1	1287	139148	HUMAN	Cell adhesion molecule-related/down-regulated by oncogenes
[91]	Q4KMG0	CDON_HUMAN	2	1.7	3.16	4.3e-08	491.584	3	-0.22	WHMI	GHLQPETSYDIK		Abu@N-term	Q20170825-08	42.6542	892	1.7e-07	1	1287	139148	HUMAN	Cell adhesion molecule-related/down-regulated by oncogenes
[92]	Q15262	PTPRK_HUMAN	1	1	5.97	4.3e-11	776.398	2	-0.8	IATK	AATEEPEVIPDPAK		Abu@N-term	Q20170825-08	60.2756	732	4.3e-11	1	1439	162104	HUMAN	Receptor-type tyrosine-protein phosphatase kappa
[93]	Q32P28	P3H1_HUMAN	1	1.8	5.96	1.3e-11	467.897	3	0.39	GRAV	GFSSGTENPHGVK		Abu@N-term	Q20170825-08	29.5088	650	1.3e-11	1	736	83394.7	HUMAN	Prolyl 3-hydroxylase 1
[96]	Q7Z4R8	CF120_HUMAN	1	6.3	5.48	1.9e-11	624.796	2	-1.1	FGEA	AYPADGADAGQK		Abu@N-term	Q20170825-08	30.7308	148	1.9e-11	1	191	20772.6	HUMAN	UPF0669 protein C6orf120
[97]	Q96S66	CLCC1_HUMAN	1	4.4	5.47	9.4e-12	696.064	4	-0.3	QAKY	GISGEKDVSPDLSCADEISECYHK	Carbamidomethyl@14;Carbamidomethyl@21	Abu@N-term	Q20170825-08	68.1123	47	9.4e-12	1	551	62023.1	HUMAN	Chloride channel CLIC-like protein 1
[98]	Q13332	PTPRS_HUMAN	1	1.1	5.47	1e-10	779.107	3	-0.78	VVTK	GAVLGRPTLSVQQTPEGSLLAR		Abu@N-term	Q20170825-08	77.6377	830	1e-10	1	1948	217043	HUMAN	Receptor-type tyrosine-protein phosphatase S
[99]	Q9BZM1	PG12A_HUMAN	1	7.9	5.43	1.8e-11	868.929	2	-0.71	YLNA	ALDLLGGEDGLCQYK	Carbamidomethyl@12	Abu@N-term	Q20170825-08	91.0232	52	1.8e-11	1	189	21067.4	HUMAN	Group XIIA secretory phospholipase A2
[101]	O43852	CALU_HUMAN	2	7	3.77	1.6e-08	641.789	4	0.99	LSDK	VHNDAQSFDYDHDAFLGAEEAK		Abu@N-term	Q20170825-08	65.7714	38	1.6e-08	1	315	37107.1	HUMAN	Calumenin
[101]	O43852	CALU_HUMAN	2	7	3.77	1.6e-08	510.772	2	0.48	YDHD	AFLGAEEAK		Abu@N-term	Q20170825-08	46.8424	51	0.00013	1	315	37107.1	HUMAN	Calumenin
[102]	P27824	CALX_HUMAN	1	6.2	5.38	5.5e-12	1382.29	3	0.32	IVEA	HDGHDDDVIDIEDDLDDVIEEVEDSKPDTTAPPSSPK		Abu@N-term	Q20170825-08	123.331	21	5.5e-12	1	592	67568.9	HUMAN	Calnexin
[103]	Q9H0Q3	FXYD6_HUMAN	1	21.1	5.36	4.2e-11	640.55	4	-2.1	MVLA	SAAEKEKEMDPFHYDYQTLR		Abu@N-term;Oxidation@9	Q20170825-08	56.2955	19	4.2e-11	1	95	10542.4	HUMAN	FXYD domain-containing ion transport regulator 6
[105]	B8ZZ34	SHSA8_HUMAN	1	4.3	5.19	1.3e-11	664.653	3	1.6	SGRA	GAPEAQGPAAPGTTAPEGGDR		Abu@N-term	Q20170825-08	45.6531	39	1.3e-11	1	492	51412.8	HUMAN	Putative protein shisa-8
[106]	P10606	COX5B_HUMAN	1	14	5.17	2e-09	929.941	2	-1.2	MRSM	ASGGGVPTDEEQATGLER		Abu@N-term	Q20170825-08	52.745	32	2e-09	1	129	13695.8	HUMAN	Cytochrome c oxidase subunit 5B, mitochondrial
[108]	Q8NI22	MCFD2_HUMAN	2	7.5	3	7e-07	552.771	2	0.24	AASF	SQPGSMGLDK		Abu@N-term	Q20170825-08	35.2818	34	7e-07	1	146	16390.5	HUMAN	Multiple coagulation factor deficiency protein 2
[108]	Q8NI22	MCFD2_HUMAN	2	7.5	3	7e-07	626.306	2	0.37	PAAS	FSQPGSMGLDK		Abu@N-term	Q20170825-08	52.9804	33	3.5e-05	1	146	16390.5	HUMAN	Multiple coagulation factor deficiency protein 2
[109]	Q96GP6	SREC2_HUMAN	1	2.4	5.03	1.6e-11	643.771	4	0.59	AQAC	SCHEDTCDPVTGACHLETNQR	Carbamidomethyl@2;Carbamidomethyl@7;Carbamidomethyl@14	Abu@N-term	Q20170825-08	42.2982	420	1.6e-11	1	870	92479.9	HUMAN	Scavenger receptor class F member 2
[110]	Q92643	GPI8_HUMAN	1	3	5.03	4.5e-11	796.378	2	-0.7	SVAA	SHIEDQAEQFFR		Abu@N-term	Q20170825-08	67.7329	28	4.5e-11	1	395	45252.2	HUMAN	GPI-anchor transamidase
[111]	O95980	RECK_HUMAN	1	1.6	5	3.7e-10	562.268	3	-0.66	EVAG	GLAPGSAGALCCNHSK	Carbamidomethyl@11;Carbamidomethyl@12	Abu@N-term	Q20170825-08	40.3854	27	3.7e-10	1	971	106459	HUMAN	Reversion-inducing cysteine-rich protein with Kazal motifs
[112]	Q09160	1A80_HUMAN	1	3.6	4.93	2.9e-09	848.938	2	-0.13	CWAL	SFYPAEITLTWQR		Abu@N-term	Q20170825-08	101.796	231	2.9e-09	14	365	40792	HUMAN	HLA class I histocompatibility antigen, A-80 alpha chain
[114]	Q16625	OCLN_HUMAN	2	2.5	2.53	3.8e-06	755.833	2	-0.86	GYGY	GYGYGYGGYTDPR		Abu@N-term	Q20170825-08	58.7979	123	3.8e-06	1	522	59144.3	HUMAN	Occludin
[114]	Q16625	OCLN_HUMAN	2	2.5	2.53	3.8e-06	645.791	2	-0.075	GYGY	GYGYGGYTDPR		Abu@N-term	Q20170825-08	50.6477	125	7.3e-06	1	522	59144.3	HUMAN	Occludin
[115]	P52797	EFNA3_HUMAN	1	5.9	4.88	3.9e-09	843.422	2	-0.97	VKIN	VLEDFEGENPQVPK		Abu@N-term	Q20170825-08	73.6606	194	3.9e-09	1	238	26350.4	HUMAN	Ephrin-A3
[116]	Q5FWE3	PRRT3_HUMAN	1	1.4	4.85	2.1e-08	796.432	2	-0.74	ALAR	SLPPAEELPVETPK		Abu@N-term	Q20170825-08	74.2537	277	2.1e-08	1	981	102198	HUMAN	Proline-rich transmembrane protein 3
[117]	P08648	ITA5_HUMAN	2	2.2	2.65	2e-07	725.353	2	1.4	FHAQ	NVGEGGAYEAELR		Abu@N-term	Q20170825-08	55.0171	682	2e-07	1	1049	114537	HUMAN	Integrin alpha-5
[117]	P08648	ITA5_HUMAN	2	2.2	2.65	2e-07	536.804	2	1.5	PSRS	SASSGPQILK		Abu@N-term	Q20170825-08	39.0126	901	1.8e-06	1	1049	114537	HUMAN	Integrin alpha-5
[118]	P51398	RT29_HUMAN	1	4	4.77	1.6e-08	909.478	2	-0.56	QARQ	SIAAHLDNQVPVESPR		Abu@N-term	Q20170825-08	59.3965	31	1.6e-08	1	398	45566.8	HUMAN	28S ribosomal protein S29, mitochondrial
[119]	Q9Y287	ITM2B_HUMAN	1	10.5	4.75	1.5e-09	1073.55	3	-0.24	CGIK	YIKDDVILNEPSADAPAALYQTIEENIK		Abu@N-term	Q20170825-08	115.399	93	1.5e-09	1	266	30338.3	HUMAN	Integral membrane protein 2B
[120]	P51148	RAB5C_HUMAN	1	5.6	4.71	3.4e-10	692.844	2	-0.49	GRNR	GVDLQENNPASR		Abu@N-term	Q20170825-08	45.8998	199	3.4e-10	1	216	23482.8	HUMAN	Ras-related protein Rab-5C
[124]	O15230	LAMA5_HUMAN	1	0.3	4.41	7.5e-10	644.828	2	-0.07	AHAK	AVAAEAQDTATR		Abu@N-term	Q20170825-08	33.6838	2634	7.5e-10	1	3695	399741	HUMAN	Laminin subunit alpha-5
[125]	Q14697	GANAB_HUMAN	1	1.8	4.37	2.4e-09	1006.96	2	-1.2	LFGK	MMDYLQGSGETPQTDVR		Abu@N-term	Q20170825-08	74.0516	338	2.4e-09	1	944	106875	HUMAN	Neutral alpha-glucosidase AB
[126]	P13591	NCAM1_HUMAN	2	2.3	2.5	4.9e-06	440.582	3	0.12	VTIV	GLKPETTYAVR		Abu@N-term	Q20170825-08	40.9975	575	4.9e-06	1	858	94575	HUMAN	Neural cell adhesion molecule 1
[126]	P13591	NCAM1_HUMAN	2	2.3	2.5	4.9e-06	406.216	3	1.6	YRAL	SSEWKPEIR		Abu@N-term	Q20170825-08	40.1905	653	7.4e-05	1	858	94575	HUMAN	Neural cell adhesion molecule 1
[128]	P09669	COX6C_HUMAN	1	13.3	4.35	1.4e-09	408.237	3	-0.11	-	MAPEVLPKPR		Abu@N-term	Q20170825-08	46.3684	1	1.4e-09	1	75	8781.5	HUMAN	Cytochrome c oxidase subunit 6C
[129]	Q8TB96	TIP_HUMAN	2	2.8	2.99	2.4e-07	675.353	3	0.36	GTLA	AFGDLNSDKQTDLFVLR		Abu@N-term	Q20170825-08	90.2185	52	2.4e-07	1	612	68108.4	HUMAN	T-cell immunomodulatory protein
[129]	Q8TB96	TIP_HUMAN	2	2.8	2.99	2.4e-07	526.257	2	0.7	GTLA	AFGDLNSDK		Abu@N-term	Q20170825-08	45.4617	52	0.00026	1	612	68108.4	HUMAN	T-cell immunomodulatory protein
[130]	P55082	MFAP3_HUMAN	2	6.1	2.84	3.9e-07	428.886	3	-0.47	LSAS	SHSDDDVIIAK		Abu@N-term	Q20170825-08	32.2848	54	0.00013	1	362	40165.7	HUMAN	Microfibril-associated glycoprotein 3
[131]	P04626	ERBB2_HUMAN	1	1.1	4.32	5.1e-09	840.369	2	-1.3	LVTY	NTDTFESMPNPEGR		Abu@N-term	Q20170825-08	61.969	275	5.1e-09	1	1255	137912	HUMAN	Receptor tyrosine-protein kinase erbB-2
[133]	Q96QD8	S38A2_HUMAN	1	4.2	4.23	1.6e-08	825.732	3	0.72	AALK	SHYADVDPENQNFLLESNLGK		Abu@N-term	Q20170825-08	80.9656	39	1.6e-08	1	506	56026.5	HUMAN	Sodium-coupled neutral amino acid transporter 2
[134]	Q8NBJ4	GOLM1_HUMAN	1	2.7	4.2	9.3e-09	416.563	3	0.26	LQAA	GLPHTEVPQGK		Abu@N-term	Q20170825-08	37.4492	214	9.3e-09	1	401	45333.6	HUMAN	Golgi membrane protein 1
[135]	Q02487	DSC2_HUMAN	2	2.3	2.85	8.4e-08	794.372	3	-1.3	ATVT	VNVEDQDEGPECNPPIQTVR	Carbamidomethyl@12	Abu@N-term	Q20170825-08	64.4432	460	8.4e-08	1	901	99962.6	HUMAN	Desmocollin-2
[135]	Q02487	DSC2_HUMAN	2	2.3	2.85	8.4e-08	828.056	3	1.2	TATV	TVNVEDQDEGPECNPPIQTVR	Carbamidomethyl@13	Abu@N-term	Q20170825-08	67.218	459	6.1e-05	1	901	99962.6	HUMAN	Desmocollin-2
[137]	Q07065	CKAP4_HUMAN	1	2.2	3.96	4.5e-08	521.262	3	0.94	AKVA	SLEESEGNKQDLK		Abu@N-term	Q20170825-08	31.9165	275	4.5e-08	1	602	66023	HUMAN	Cytoskeleton-associated protein 4
[138]	Q9NQS3	NECT3_HUMAN	1	3.1	3.95	1.3e-08	624.697	3	0.53	LCGA	LAGPIIVEPHVTAVWGK		Abu@N-term	Q20170825-08	87.8845	56	1.3e-08	1	549	61003	HUMAN	Nectin-3
[139]	Q16850	CP51A_HUMAN	1	2.2	3.88	3.4e-08	581.301	2	0.43	LLQA	GGSVLGQAMEK		Abu@N-term	Q20170825-08	46.8079	10	3.4e-08	1	503	56806.3	HUMAN	Lanosterol 14-alpha demethylase
[140]	P62273	RS29_HUMAN	1	19.6	3.87	2.4e-07	498.585	3	0.17	#NAME?	GHQQLYWSHPR		Abu@N-term	Q20170825-08	31.5615	2	2.4e-07	1	56	6676.8	HUMAN	40S ribosomal protein S29
[142]	P11362	FGFR1_HUMAN	1	2.4	3.75	2e-09	754.413	3	-1.3	AQPW	GAPVEVESFLVHPGDLLQLR		Abu@N-term	Q20170825-08	113.36	35	2e-09	1	822	91868.6	HUMAN	Fibroblast growth factor receptor 1
[143]	Q9UBV2	SE1L1_HUMAN	1	1.9	3.74	1.5e-09	849.352	2	-0.77	LASA	SSDEEGSQDESLDSK		Abu@N-term	Q20170825-08	30.6957	22	1.5e-09	1	794	88755.5	HUMAN	Protein sel-1 homolog 1
[145]	Q14118	DAG1_HUMAN	2	1	1.82	1.8e-06	505.313	2	0.38	RHLQ	FIPVVPPR		Abu@N-term	Q20170825-08	69.304	718	1.8e-06	1	895	97442.3	HUMAN	Dystroglycan
[145]	Q14118	DAG1_HUMAN	2	1	1.82	1.8e-06	569.343	2	0.59	CRHL	QFIPVVPPR		Abu@N-term	Q20170825-08	72.5589	717	1.8e-06	1	895	97442.3	HUMAN	Dystroglycan
[146]	Q9NV96	CC50A_HUMAN	1	2.8	3.56	1.7e-08	440.886	3	0.15	FMYY	GLSNFYQNHR		Abu@N-term	Q20170825-08	45.0637	123	1.7e-08	1	361	40684	HUMAN	Cell cycle control protein 50A
[147]	P05067	A4_HUMAN	1	2.7	3.52	4.5e-08	774.715	3	-0.69	FGAD	SVPANTENEVEPVDARPAADR		Abu@N-term	Q20170825-08	52.705	628	4.5e-08	1	770	86944	HUMAN	Amyloid beta A4 protein
[148]	Q14114	LRP8_HUMAN	1	1.3	3.51	5.3e-07	640.354	2	0.38	LAAA	AADPLLGGQGPAK		Abu@N-term	Q20170825-08	51.5906	33	5.3e-07	1	963	105635	HUMAN	Low-density lipoprotein receptor-related protein 8
[149]	Q9Y6N7	ROBO1_HUMAN	2	1.2	2.13	5.1e-07	728.34	2	0.95	MVAV	GEPAVMECQPPR	Carbamidomethyl@8	Abu@N-term	Q20170825-08	49.8098	184	5.1e-07	1	1651	180931	HUMAN	Roundabout homolog 1
[149]	Q9Y6N7	ROBO1_HUMAN	2	1.2	2.13	5.1e-07	474.732	2	-0.15	YVCV	GTNMVGER		Abu@N-term	Q20170825-08	27.1191	242	1.5e-05	2	1651	180931	HUMAN	Roundabout homolog 1
[151]	Q9NWM8	FKB14_HUMAN	2	4.3	2.1	2e-06	540.819	2	1.3	SLIG	ALIPEPEVK		Abu@N-term	Q20170825-08	61.9987	20	2e-06	1	211	24171.9	HUMAN	Peptidyl-prolyl cis-trans isomerase FKBP14
[151]	Q9NWM8	FKB14_HUMAN	2	4.3	2.1	2e-06	505.3	2	-1.1	LIGA	LIPEPEVK		Abu@N-term	Q20170825-08	58.631	21	5.3e-05	1	211	24171.9	HUMAN	Peptidyl-prolyl cis-trans isomerase FKBP14
[153]	P78310	CXAR_HUMAN	2	5.5	1.77	1.9e-05	638.329	2	0.43	RSLS	ITTPEEMIEK		Abu@N-term	Q20170825-08	62.6305	22	1.9e-05	1	365	40030.3	HUMAN	Coxsackievirus and adenovirus receptor
[153]	P78310	CXAR_HUMAN	2	5.5	1.77	1.9e-05	555.854	2	0.99	KIHL	VVLVKPSGAR		Abu@N-term	Q20170825-08	33.8407	136	4.9e-05	1	365	40030.3	HUMAN	Coxsackievirus and adenovirus receptor
[154]	Q8TEM1	PO210_HUMAN	1	0.6	3.29	2.9e-08	440.549	3	-0.13	ATAT	GYQESHLSSAR		Abu@N-term	Q20170825-08	26.7079	862	2.9e-08	1	1887	205113	HUMAN	Nuclear pore membrane glycoprotein 210
[155]	Q08174	PCDH1_HUMAN	1	0.8	3.23	4.6e-08	476.764	2	-0.19	FQLK	AVDGGVPPR		Abu@N-term	Q20170825-08	33.5756	687	4.6e-08	1	1060	114744	HUMAN	Protocadherin-1
[156]	Q15758	AAAT_HUMAN	1	3.7	3.21	1.8e-07	735.377	3	-1	VGAA	GSAENAPSKEVLDSFLDLAR		Abu@N-term	Q20170825-08	101.394	170	1.8e-07	1	541	56598.8	HUMAN	Neutral amino acid transporter B(0)
[157]	Q9UMF0	ICAM5_HUMAN	1	2.2	3.11	6.4e-08	530.228	4	0.96	LSVA	GAMGSHGGEYECAATNAHGR	Carbamidomethyl@12	Abu@N-term	Q20170825-08	31.5725	803	6.4e-08	1	924	97117.2	HUMAN	Intercellular adhesion molecule 5
[159]	P42167	LAP2B_HUMAN	1	3.5	3.09	1.4e-06	626.676	3	0.3	GNFK	HASPILPITEFSDIPR		Abu@N-term	Q20170825-08	89.0905	304	1.4e-06	1	454	50670.6	HUMAN	Lamina-associated polypeptide 2, isoforms beta/gamma
[160]	Q96JJ7	TMX3_HUMAN	1	2.2	3.07	5.8e-08	569.299	2	0.45	ATSY	SSIASEFGVR		Abu@N-term	Q20170825-08	62.5846	88	5.8e-08	1	454	51872.4	HUMAN	Protein disulfide-isomerase TMX3
[161]	Q9Y639	NPTN_HUMAN	1	3	3.05	4.4e-08	533.269	3	0.85	MYCK	SVGYPHPDWIWR		Abu@N-term	Q20170825-08	81.3247	261	4.4e-08	1	398	44387.6	HUMAN	Neuroplastin
[162]	P02458	CO2A1_HUMAN	1	0.7	3.01	2.9e-06	629.841	2	0.44	ATLK	SLNNQIESIR		Abu@N-term	Q20170825-08	55.3606	1261	2.9e-06	1	1487	141786	HUMAN	Collagen alpha-1(II) chain
[163]	Q9BZR6	RTN4R_HUMAN	1	3.4	3.01	6.3e-07	551.309	3	0.24	ADKA	SVLEPGRPASAGNALK		Abu@N-term	Q20170825-08	47.4704	345	6.3e-07	1	473	50708.4	HUMAN	Reticulon-4 receptor
[164]	O75487	GPC4_HUMAN	1	1.8	2.92	2.9e-06	570.288	2	0.53	RISR	SISESAFSAR		Abu@N-term	Q20170825-08	51.4911	355	2.9e-06	1	556	62412.7	HUMAN	Glypican-4
[165]	O14569	C56D2_HUMAN	1	5.4	2.9	1.5e-07	731.37	2	0.14	#NAME?	ALSAETESHIYR		Abu@N-term	Q20170825-08	45.2178	2	1.5e-07	1	222	23973.9	HUMAN	Cytochrome b561 domain-containing protein 2
[166]	P41221	WNT5A_HUMAN	1	5	2.88	8.8e-08	685.374	3	0.57	SEVY	IIGAQPLCSQLAGLSQGQK	Carbamidomethyl@8	Abu@N-term	Q20170825-08	86.7595	62	8.8e-08	1	380	42339.9	HUMAN	Protein Wnt-5a
[167]	P54762	EPHB1_HUMAN	1	1.1	2.88	1.2e-07	692.351	2	0.81	ATKK	SAFWSEAPYLK		Abu@N-term	Q20170825-08	84.5628	126	1.2e-07	1	984	109886	HUMAN	Ephrin type-B receptor 1
[168]	P68871	HBB_HUMAN	1	7.5	2.81	1.8e-06	593.807	2	0.44	GKVN	VDEVGGEALGR		Abu@N-term	Q20170825-08	47.2581	21	1.8e-06	1	147	15998.5	HUMAN	Hemoglobin subunit beta
[169]	P32004	L1CAM_HUMAN	1	0.7	2.78	6.8e-07	558.345	2	0.52	ANAY	IYVVQLPAK		Abu@N-term	Q20170825-08	69.6058	419	6.8e-07	1	1257	140004	HUMAN	Neural cell adhesion molecule L1
[170]	Q4G0T1	SRCRM_HUMAN	1	0.9	2.77	1.1e-07	537.256	2	0.52	SSWL	GCPEEGALR	Carbamidomethyl@2	Abu@N-term	Q20170825-08	32.746	779	1.1e-07	1	1027	108612	HUMAN	Scavenger receptor cysteine-rich domain-containing protein SCART1
[171]	Q9UHG3	PCYOX_HUMAN	1	1.8	2.77	1.1e-07	537.256	2	0.52	LCSC	GCPEGAELR	Carbamidomethyl@2	Abu@N-term	Q20170825-08	32.746	23	1.1e-07	1	505	56640.7	HUMAN	Prenylcysteine oxidase 1
[172]	O14524	T194A_HUMAN	1	2.3	2.71	1.4e-07	668.815	2	-1.1	VNVV	MLQESQVCEK	Carbamidomethyl@8	Abu@N-term	Q20170825-08	41.1589	51	1.4e-07	1	444	50640.5	HUMAN	Transmembrane protein 194A
[173]	P13611	CSPG2_HUMAN	2	0.7	1.55	7.2e-06	712.353	2	2.2	AFAR	ATEVTFGEEVEK		Abu@N-term	Q20170825-08	57.5108	1565	7.2e-06	1	3396	372823	HUMAN	Versican core protein
[173]	P13611	CSPG2_HUMAN	2	0.7	1.55	7.2e-06	800.868	2	0.55	GFST	GFPLEEDFSGDFR		Abu@N-term	Q20170825-08	99.8859	1927	4.1e-05	1	3396	372823	HUMAN	Versican core protein
[175]	Q7Z4H8	KDEL2_HUMAN	1	2.2	2.65	2.2e-05	590.838	2	0.45	LVAA	GAPEVLVSAPR		Abu@N-term	Q20170825-08	57.7981	21	2.2e-05	1	507	58573	HUMAN	KDEL motif-containing protein 2
[176]	Q9H2W6	RM46_HUMAN	1	5	2.59	1.1e-06	735.378	2	-0.19	SRSL	ALAAAPSSNGSPWR		Abu@N-term	Q20170825-08	58.959	33	1.1e-06	1	279	31705.4	HUMAN	39S ribosomal protein L46, mitochondrial
[177]	P13473	LAMP2_HUMAN	1	2.7	2.57	9.7e-07	683.86	2	1.4	VSVS	GAFQINTFDLR		Abu@N-term	Q20170825-08	86.6248	341	9.7e-07	1	410	44961.1	HUMAN	Lysosome-associated membrane glycoprotein 2
[178]	O60353	FZD6_HUMAN	1	1.8	2.53	1.2e-05	547.952	3	0.39	LLRG	HSLFTCEPITVPR	Carbamidomethyl@6	Abu@N-term	Q20170825-08	68.8047	19	1.2e-05	1	706	79292.8	HUMAN	Frizzled-6
[179]	Q9UIW2	PLXA1_HUMAN	1	0.6	2.49	3e-06	627.365	2	0.85	AYES	VVAQEGSPILR		Abu@N-term	Q20170825-08	53.9514	478	3e-06	1	1896	211069	HUMAN	Plexin-A1
[180]	Q14165	MLEC_HUMAN	3	4.1	1.13	2.7e-05	697.355	2	0.043	VCAL	YIMAGTVDDVPK		Abu@N-term	Q20170825-08	67.8002	209	2.7e-05	1	292	32234.1	HUMAN	Malectin
[180]	Q14165	MLEC_HUMAN	3	4.1	1.13	2.7e-05	429.732	2	0.016	IMAG	TVDDVPK		Abu@N-term	Q20170825-08	33.2579	214	8.8e-05	1	292	32234.1	HUMAN	Malectin
[180]	Q14165	MLEC_HUMAN	3	4.1	1.13	2.7e-05	458.243	2	-0.078	YIMA	GTVDDVPK		Abu@N-term	Q20170825-08	31.4021	213	0.00045	1	292	32234.1	HUMAN	Malectin
[182]	O14672	ADA10_HUMAN	3	4.5	1.06	4.3e-05	538.28	2	-0.56	AGMG	GQYGNPLNK		Abu@N-term	Q20170825-08	37.8782	19	4.3e-05	1	748	84142.9	HUMAN	Disintegrin and metalloproteinase domain-containing protein 10
[182]	O14672	ADA10_HUMAN	3	4.5	1.06	4.3e-05	788.875	2	-0.27	LGLA	WVGAPSGSSGGICEK	Carbamidomethyl@13	Abu@N-term	Q20170825-08	54.6069	332	0.0003	1	748	84142.9	HUMAN	Disintegrin and metalloproteinase domain-containing protein 10
[184]	Q6UW68	TM205_HUMAN	1	6.3	2.4	8.1e-07	651.84	2	0.92	-	MEEGGNLGGLIK		Abu@N-term	Q20170825-08	66.7231	1	8.1e-07	1	189	21198	HUMAN	Transmembrane protein 205
[186]	Q9UNN8	EPCR_HUMAN	1	4.2	2.38	2.8e-06	581.278	2	-0.0094	WAFC	SQDASDGLQR		Abu@N-term	Q20170825-08	25.959	18	2.8e-06	1	238	26671.7	HUMAN	Endothelial protein C receptor
[187]	Q9UBG0	MRC2_HUMAN	1	0.7	2.38	6.1e-07	518.283	2	-0.043	GAVC	GVSSGPPPPR		Abu@N-term	Q20170825-08	29.3316	1244	6.1e-07	1	1479	166676	HUMAN	C-type mannose receptor 2
[188]	O75251	NDUS7_HUMAN	1	8.9	2.36	7.4e-06	669.016	3	-0.64	QARG	VHQSVATDGPSSTQPALPK		Abu@N-term	Q20170825-08	45.0998	30	7.4e-06	1	213	23563.7	HUMAN	NADH dehydrogenase [ubiquinone] iron-sulfur protein 7, mitochondrial
[189]	P22223	CADH3_HUMAN	1	1.4	2.34	3.7e-06	517.258	3	-0.15	VTAV	GTLDREDEQFVR		Abu@N-term	Q20170825-08	47.8494	499	3.7e-06	1	829	91419.1	HUMAN	Cadherin-3
[190]	O94901	SUN1_HUMAN	1	2	2.31	1.2e-06	801.907	2	-1.3	AVVS	AVSEAGASGITEAQAR		Abu@N-term	Q20170825-08	48.0041	608	1.2e-06	1	812	90064.7	HUMAN	SUN domain-containing protein 1
[191]	Q13162	PRDX4_HUMAN	2	4.1	1.59	1.1e-05	491.248	3	0.29	PAGA	VQGWETEERPR		Abu@N-term	Q20170825-08	37.9354	35	0.00048	1	271	30540.2	HUMAN	Peroxiredoxin-4
[192]	Q13443	ADAM9_HUMAN	1	0.9	2.26	4e-06	435.264	2	0.12	RRRR	AVLPQTR		Abu@N-term	Q20170825-08	34.544	206	4e-06	1	819	90556.9	HUMAN	Disintegrin and metalloproteinase domain-containing protein 9
[193]	Q8TDY8	IGDC4_HUMAN	1	1.3	2.17	1.2e-05	591.946	3	0.87	FAVQ	SHGVDMDGPFGSVVER		Abu@N-term	Q20170825-08	67.4598	825	1.2e-05	1	1250	134211	HUMAN	Immunoglobulin superfamily DCC subclass member 4
[194]	Q96AY3	FKB10_HUMAN	1	1.9	2.16	2.2e-05	634.846	2	-0.52	ASPA	GGPLEDVVIER		Abu@N-term	Q20170825-08	71.6265	38	2.2e-05	1	582	64245.6	HUMAN	Peptidyl-prolyl cis-trans isomerase FKBP10
[195]	Q8NI60	COQ8A_HUMAN	1	2.8	2.15	1.3e-06	686.005	3	0.56	QRRF	FHQDQSPVGGLTAEDIEK		Abu@N-term	Q20170825-08	63.7695	163	1.3e-06	1	647	71950.8	HUMAN	Atypical kinase ADCK3, mitochondrial
[196]	P02538	K2C6A_HUMAN	1	3.4	2.12	1.2e-05	506.025	4	-5	FSAN	SARLPGVSRSGFSSVSVSR		Abu@N-term	Q20170825-08	41.1563	22	1.2e-05	1	564	60045.4	HUMAN	Keratin, type II cytoskeletal 6A
[198]	Q9ULB5	CADH7_HUMAN	2	3.6	1.23	4.2e-06	694.832	2	-0.79	ITVL	AMESQNPSQVGR		Abu@N-term	Q20170825-08	34.4261	454	4.2e-06	1	785	87087.1	HUMAN	Cadherin-7
[198]	Q9ULB5	CADH7_HUMAN	2	3.6	1.23	4.2e-06	565.608	3	0.058	GNII	GTVAAHDPDSSNSPVR		Abu@N-term	Q20170825-08	32.265	397	2.3e-05	1	785	87087.1	HUMAN	Cadherin-7
[200]	Q3ZAQ7	VMA21_HUMAN	1	7.9	2.02	1.1e-05	521.788	2	0.67	AALN	ALQPPEFR		Abu@N-term	Q20170825-08	59.1569	11	1.1e-05	1	101	11354.2	HUMAN	Vacuolar ATPase assembly integral membrane protein VMA21
[201]	P19021	AMD_HUMAN	1	1.2	2	3.6e-06	492.917	3	0.35	VETK	MENKPTSSELQK		Abu@N-term	Q20170825-08	26.7954	838	3.6e-06	1	973	108333	HUMAN	Peptidyl-glycine alpha-amidating monooxygenase
[203]	Q14517	FAT1_HUMAN	1	0.2	1.95	1.4e-05	523.772	2	-0.22	RHGR	SPQVGNGFR		Abu@N-term	Q20170825-08	36.8756	3966	1.4e-05	1	4588	506277	HUMAN	Protocadherin Fat 1
[205]	Q8N3J6	CADM2_HUMAN	1	2.5	1.91	6.6e-06	457.594	3	0.49	VAMQ	VLEIHYTPSVK		Abu@N-term	Q20170825-08	58.9906	220	6.6e-06	1	435	47554.3	HUMAN	Cell adhesion molecule 2
[206]	Q99808	S29A1_HUMAN	1	2.2	1.87	9.2e-05	539.307	2	0.75	AQAS	AAPAAPLPER		Abu@N-term	Q20170825-08	44.6095	64	9.2e-05	1	456	50219.9	HUMAN	Equilibrative nucleoside transporter 1
[208]	O00469	PLOD2_HUMAN	1	1.8	1.67	9.2e-06	487.248	3	0.53	PCLG	ADSEKPSSIPTDK		Abu@N-term	Q20170825-08	28.9115	26	9.2e-06	1	737	84686.4	HUMAN	Procollagen-lysine,2-oxoglutarate 5-dioxygenase 2
[209]	Q8N158	GPC2_HUMAN	1	2.6	1.56	2.3e-05	439.006	4	-0.066	MAGA	VAPPARPPRPPYPPR		Abu@N-term	Q20170825-08	47.1375	517	2.3e-05	1	579	62830.2	HUMAN	Glypican-2
[210]	Q13217	DNJC3_HUMAN	1	1.6	1.41	0.00012	458.74	2	-0.28	GAEC	GVNADVEK		Abu@N-term	Q20170825-08	26.85	32	0.00012	1	504	57580.6	HUMAN	DnaJ homolog subfamily C member 3
[211]	Q9HCU4	CELR2_HUMAN	1	0.3	1.38	8.4e-05	493.785	2	-0.078	LVIQ	ATSAPLVSR		Abu@N-term	Q20170825-08	35.4863	998	8.4e-05	3	2923	317455	HUMAN	Cadherin EGF LAG seven-pass G-type receptor 2
[212]	P14543	NID1_HUMAN	1	0.7	1.27	7.3e-05	513.801	2	0.7	ADTY	SVPSVLSPR		Abu@N-term	Q20170825-08	57.1499	327	7.3e-05	1	1247	136378	HUMAN	Nidogen-1
[213]	Q8N766	EMC1_HUMAN	1	0.8	1.26	5e-05	511.762	2	0.72	PAAA	VYEDQVGK		Abu@N-term	Q20170825-08	32.4521	22	5e-05	1	993	111760	HUMAN	ER membrane protein complex subunit 1
[214]	Q8IV08	PLD3_HUMAN	1	2.2	1.26	8.4e-05	612.314	2	0.63	AYLA	SAPPPLCPSGR	Carbamidomethyl@7	Abu@N-term	Q20170825-08	42.81	294	8.4e-05	1	490	54705.8	HUMAN	Phospholipase D3
[216]	Q9BZM4	N2DL3_HUMAN	2	3.7	0.36	0.00025	562.282	2	3.1	LPYL	LFDWSGTGR		Abu@N-term	Q20170825-08	76.7947	20	0.00025	1	244	27949.6	HUMAN	NKG2D ligand 3
[216]	Q9BZM4	N2DL3_HUMAN	2	3.7	0.36	0.00025	505.738	2	0.42	PYLL	FDWSGTGR		Abu@N-term	Q20170825-08	55.0536	21	0.00028	1	244	27949.6	HUMAN	NKG2D ligand 3

### Sheet: Subtiligase-TM rep 3
	Acc #	UniProt ID	Num Unique	% Cov	Best Disc Score	Best Expect Val	m/z	z	ppm	Prev AA	DB Peptide	Constant Mods	Variable Mods	Fraction	RT	Start	Expect	# in DB	Protein Length	Protein MW	Species	Protein Name
[1]	P04843	RPN1_HUMAN	26	31.6	8.65	2.1e-15	821.42	2	-0.44	PAPG	SASSEAPPLINEDVK		Abu@N-term	Q20170902-03	63.4712	23	1.2e-09	1	607	68570	HUMAN	Dolichyl-diphosphooligosaccharide--protein glycosyltransferase subunit 1
[1]	P04843	RPN1_HUMAN	26	31.6	8.65	2.1e-15	547.294	3	2	PGSA	SSEAPPLINEDVKR		Abu@N-term	Q20170902-03	51.2887	25	5e-09	1	607	68570	HUMAN	Dolichyl-diphosphooligosaccharide--protein glycosyltransferase subunit 1
[1]	P04843	RPN1_HUMAN	26	31.6	8.65	2.1e-15	777.904	2	0.053	APGS	ASSEAPPLINEDVK		Abu@N-term	Q20170902-03	61.6057	24	6.1e-09	1	607	68570	HUMAN	Dolichyl-diphosphooligosaccharide--protein glycosyltransferase subunit 1
[1]	P04843	RPN1_HUMAN	26	31.6	8.65	2.1e-15	495.26	3	1.2	PGSA	SSEAPPLINEDVK		Abu@N-term	Q20170902-03	61.0723	25	7.8e-09	1	607	68570	HUMAN	Dolichyl-diphosphooligosaccharide--protein glycosyltransferase subunit 1
[1]	P04843	RPN1_HUMAN	26	31.6	8.65	2.1e-15	518.283	3	1.5	GSAS	SEAPPLINEDVKR		Abu@N-term	Q20170902-03	51.2398	26	1.9e-07	1	607	68570	HUMAN	Dolichyl-diphosphooligosaccharide--protein glycosyltransferase subunit 1
[1]	P04843	RPN1_HUMAN	26	31.6	8.65	2.1e-15	599.983	3	0.37	PAPG	SASSEAPPLINEDVKR		Abu@N-term	Q20170902-03	54.0362	23	4.3e-07	1	607	68570	HUMAN	Dolichyl-diphosphooligosaccharide--protein glycosyltransferase subunit 1
[1]	P04843	RPN1_HUMAN	26	31.6	8.65	2.1e-15	698.869	2	-0.37	GSAS	SEAPPLINEDVK		Abu@N-term	Q20170902-03	61.3066	26	5.7e-07	1	607	68570	HUMAN	Dolichyl-diphosphooligosaccharide--protein glycosyltransferase subunit 1
[1]	P04843	RPN1_HUMAN	26	31.6	8.65	2.1e-15	570.973	3	0.65	APGS	ASSEAPPLINEDVKR		Abu@N-term	Q20170902-03	51.8091	24	8.3e-05	1	607	68570	HUMAN	Dolichyl-diphosphooligosaccharide--protein glycosyltransferase subunit 1
[3]	P68363	TBA1B_HUMAN	22	42.8	10.1	4.3e-18	835.404	2	-1.8	KTKR	SIQFVDWCPTGFK	Carbamidomethyl@8	Abu@N-term	Q20170902-03	104.629	340	1.1e-09	2	451	50152.1	HUMAN	Tubulin alpha-1B chain
[5]	P19022	CADH2_HUMAN	22	15.2	5.84	3.3e-10	675.339	2	0.8	AGTM	LTTFTAQDPDR		Abu@N-term	Q20170902-03	55.7264	516	3.4e-10	1	906	99810.2	HUMAN	Cadherin-2
[5]	P19022	CADH2_HUMAN	22	15.2	5.84	3.3e-10	648.814	2	-0.086	FTAM	TFYGEVPENR		Abu@N-term	Q20170902-03	56.9497	386	1.5e-09	1	906	99810.2	HUMAN	Cadherin-2
[5]	P19022	CADH2_HUMAN	22	15.2	5.84	3.3e-10	693.405	2	-0.046	AGPF	AFDLPLSPVTIK		Abu@N-term	Q20170902-03	104.125	638	2.7e-09	1	906	99810.2	HUMAN	Cadherin-2
[5]	P19022	CADH2_HUMAN	22	15.2	5.84	3.3e-10	663.377	2	3.1	MFVL	TVAAENQVPLAK		Abu@N-term	Q20170902-03	52.2964	461	2.3e-08	1	906	99810.2	HUMAN	Cadherin-2
[5]	P19022	CADH2_HUMAN	22	15.2	5.84	3.3e-10	618.797	2	0.66	GTML	TTFTAQDPDR		Abu@N-term	Q20170902-03	39.5213	517	6.6e-08	1	906	99810.2	HUMAN	Cadherin-2
[5]	P19022	CADH2_HUMAN	22	15.2	5.84	3.3e-10	507.609	3	1.9	QNIR	YTKLSDPANWLK		Abu@N-term	Q20170902-03	76.6635	534	9.7e-08	1	906	99810.2	HUMAN	Cadherin-2
[5]	P19022	CADH2_HUMAN	22	15.2	5.84	3.3e-10	598.291	2	0.16	TAMT	FYGEVPENR		Abu@N-term	Q20170902-03	51.9477	387	1.5e-07	1	906	99810.2	HUMAN	Cadherin-2
[5]	P19022	CADH2_HUMAN	22	15.2	5.84	3.3e-10	472.937	3	0.66	AVKL	SLKPTLTEESVK		Abu@N-term	Q20170902-03	47.0927	122	2e-07	1	906	99810.2	HUMAN	Cadherin-2
[5]	P19022	CADH2_HUMAN	22	15.2	5.84	3.3e-10	527.798	2	0.36	LTVA	AENQVPLAK		Abu@N-term	Q20170902-03	36.2287	464	3.1e-07	1	906	99810.2	HUMAN	Cadherin-2
[5]	P19022	CADH2_HUMAN	22	15.2	5.84	3.3e-10	563.317	2	0.97	VLTV	AAENQVPLAK		Abu@N-term	Q20170902-03	38.7547	463	3.4e-07	1	906	99810.2	HUMAN	Cadherin-2
[5]	P19022	CADH2_HUMAN	22	15.2	5.84	3.3e-10	508.265	2	1.7	YTKL	SDPANWLK		Abu@N-term	Q20170902-03	61.9574	538	7.7e-07	1	906	99810.2	HUMAN	Cadherin-2
[5]	P19022	CADH2_HUMAN	22	15.2	5.84	3.3e-10	517.749	2	0.72	MLTT	FTAQDPDR		Abu@N-term	Q20170902-03	33.0475	519	2.3e-06	1	906	99810.2	HUMAN	Cadherin-2
[5]	P19022	CADH2_HUMAN	22	15.2	5.84	3.3e-10	701.374	4	-0.91	AVKL	SLKPTLTEESVKESAEVEEIVFPR		Abu@N-term	Q20170902-03	98.7065	122	1e-05	1	906	99810.2	HUMAN	Cadherin-2
[5]	P19022	CADH2_HUMAN	22	15.2	5.84	3.3e-10	481.752	2	-0.36	SVEA	SGEIALCK	Carbamidomethyl@7	Abu@N-term	Q20170902-03	38.0836	26	2e-05	1	906	99810.2	HUMAN	Cadherin-2
[5]	P19022	CADH2_HUMAN	22	15.2	5.84	3.3e-10	524.757	2	0.72	AMTF	YGEVPENR		Abu@N-term	Q20170902-03	33.0899	388	2.6e-05	1	906	99810.2	HUMAN	Cadherin-2
[5]	P19022	CADH2_HUMAN	22	15.2	5.84	3.3e-10	668.017	3	3.6	ATVS	VTVIDVNENPYFAPNPK		Abu@N-term	Q20170902-03	91.8742	486	0.00021	1	906	99810.2	HUMAN	Cadherin-2
[7]	P11021	GRP78_HUMAN	18	30	7.19	1e-12	638.847	2	-1.5	VTIK	VYEGERPLTK		Abu@N-term	Q20170902-03	34.4988	465	0.00017	1	654	72333.5	HUMAN	78 kDa glucose-regulated protein
[7]	P11021	GRP78_HUMAN	18	30	7.19	1e-12	758.375	2	-0.81	LIGR	TWNDPSVQQDIK		Abu@N-term	Q20170902-03	63.2449	102	0.00025	1	654	72333.5	HUMAN	78 kDa glucose-regulated protein
[8]	P27824	CALX_HUMAN	15	24.5	9.66	2.8e-17	518.245	2	0.13	YDGK	WEVEEMK		Abu@N-term	Q20170902-03	57.5777	104	1.7e-05	1	592	67568.9	HUMAN	Calnexin
[11]	P14625	ENPL_HUMAN	20	21	6.45	6.8e-12	529.28	2	1.3	MLRL	SLNIDPDAK		Abu@N-term	Q20170902-03	52.0905	746	1.2e-06	1	803	92469.6	HUMAN	Endoplasmin
[11]	P14625	ENPL_HUMAN	20	21	6.45	6.8e-12	418.207	3	-0.035	NVAK	EGVKFDESEK		Abu@N-term	Q20170902-03	33.0935	594	4.1e-05	1	803	92469.6	HUMAN	Endoplasmin
[11]	P14625	ENPL_HUMAN	20	21	6.45	6.8e-12	511.23	2	0.51	ASQY	GWSGNMER		Abu@N-term	Q20170902-03	39.9074	653	0.00019	2	803	92469.6	HUMAN	Endoplasmin
[11]	P14625	ENPL_HUMAN	20	21	6.45	6.8e-12	429.222	2	0.79	RLSL	NIDPDAK		Abu@N-term	Q20170902-03	27.3019	748	0.00035	1	803	92469.6	HUMAN	Endoplasmin
[13]	P01892	1A02_HUMAN	15	27.4	6.6	1.3e-11	848.936	2	-2.5	CWAL	SFYPAEITLTWQR		Abu@N-term	Q20170902-03	107.368	231	1.3e-11	14	365	40922.2	HUMAN	HLA class I histocompatibility antigen, A-2 alpha chain
[13]	P01892	1A02_HUMAN	15	27.4	6.6	1.3e-11	642.815	2	1.2	FIAV	GYVDDTQFVR		Abu@N-term	Q20170902-03	64.2735	50	3.2e-10	51	365	40922.2	HUMAN	HLA class I histocompatibility antigen, A-2 alpha chain
[13]	P01892	1A02_HUMAN	15	27.4	6.6	1.3e-11	663.362	2	0.25	FQKW	AAVVVPSGQEQR		Abu@N-term	Q20170902-03	42.7362	269	5.8e-09	5	365	40922.2	HUMAN	HLA class I histocompatibility antigen, A-2 alpha chain
[13]	P01892	1A02_HUMAN	15	27.4	6.6	1.3e-11	597.295	2	0.0028	LRSW	TAADMAAQTTK		Abu@N-term	Q20170902-03	37.4708	158	3.1e-08	3	365	40922.2	HUMAN	HLA class I histocompatibility antigen, A-2 alpha chain
[13]	P01892	1A02_HUMAN	15	27.4	6.6	1.3e-11	674.34	2	0.79	LRAY	LEGTCVEWLR	Carbamidomethyl@5	Abu@N-term	Q20170902-03	80.3543	184	6.4e-07	34	365	40922.2	HUMAN	HLA class I histocompatibility antigen, A-2 alpha chain
[13]	P01892	1A02_HUMAN	15	27.4	6.6	1.3e-11	756.402	2	-0.25	TFQK	WAAVVVPSGQEQR		Abu@N-term	Q20170902-03	68.7308	268	1.3e-06	5	365	40922.2	HUMAN	HLA class I histocompatibility antigen, A-2 alpha chain
[13]	P01892	1A02_HUMAN	15	27.4	6.6	1.3e-11	627.844	2	0.43	QKWA	AVVVPSGQEQR		Abu@N-term	Q20170902-03	41.3043	270	2.1e-05	6	365	40922.2	HUMAN	HLA class I histocompatibility antigen, A-2 alpha chain
[13]	P01892	1A02_HUMAN	15	27.4	6.6	1.3e-11	592.326	2	0.79	KWAA	VVVPSGQEQR		Abu@N-term	Q20170902-03	35.9215	271	2.5e-05	16	365	40922.2	HUMAN	HLA class I histocompatibility antigen, A-2 alpha chain
[13]	P01892	1A02_HUMAN	15	27.4	6.6	1.3e-11	542.791	2	0.43	WAAV	VVPSGQEQR		Abu@N-term	Q20170902-03	27.9833	272	0.00035	16	365	40922.2	HUMAN	HLA class I histocompatibility antigen, A-2 alpha chain
[14]	P14209	CD99_HUMAN	9	13	8.85	8.8e-16	877.396	2	-1.2	PSSS	GSFSDADLADGVSGGEGK		Abu@N-term	Q20170902-03	68.2481	88	8.8e-16	1	185	18848	HUMAN	CD99 antigen
[14]	P14209	CD99_HUMAN	9	13	8.85	8.8e-16	788.349	3	-2.7	NPNP	NHPSSSGSFSDADLADGVSGGEGK		Abu@N-term	Q20170902-03	57.1868	82	5e-14	1	185	18848	HUMAN	CD99 antigen
[14]	P14209	CD99_HUMAN	9	13	8.85	8.8e-16	805.37	2	-0.31	SSGS	FSDADLADGVSGGEGK		Abu@N-term	Q20170902-03	66.7996	90	6.2e-14	1	185	18848	HUMAN	CD99 antigen
[14]	P14209	CD99_HUMAN	9	13	8.85	8.8e-16	848.885	2	-1.8	SSSG	SFSDADLADGVSGGEGK		Abu@N-term	Q20170902-03	70.8404	89	1.7e-13	1	185	18848	HUMAN	CD99 antigen
[14]	P14209	CD99_HUMAN	9	13	8.85	8.8e-16	964.428	2	-1.9	NHPS	SSGSFSDADLADGVSGGEGK		Abu@N-term	Q20170902-03	67.2822	86	3.1e-12	1	185	18848	HUMAN	CD99 antigen
[14]	P14209	CD99_HUMAN	9	13	8.85	8.8e-16	920.915	2	1.3	HPSS	SGSFSDADLADGVSGGEGK		Abu@N-term	Q20170902-03	67.3853	87	5e-12	1	185	18848	HUMAN	CD99 antigen
[14]	P14209	CD99_HUMAN	9	13	8.85	8.8e-16	731.836	2	-1.2	SGSF	SDADLADGVSGGEGK		Abu@N-term	Q20170902-03	47.7529	91	9.8e-10	1	185	18848	HUMAN	CD99 antigen
[14]	P14209	CD99_HUMAN	9	13	8.85	8.8e-16	688.322	2	1.8	GSFS	DADLADGVSGGEGK		Abu@N-term	Q20170902-03	47.2478	92	3.2e-07	1	185	18848	HUMAN	CD99 antigen
[14]	P14209	CD99_HUMAN	9	13	8.85	8.8e-16	537.775	2	1.1	SDAD	LADGVSGGEGK		Abu@N-term	Q20170902-03	30.9959	95	1.1e-06	1	185	18848	HUMAN	CD99 antigen
[15]	P10586	PTPRF_HUMAN	12	7.2	8.4	5.9e-15	601.651	3	-0.29	VWVR	AHTDVGPGPESSPVLVR		Abu@N-term	Q20170902-03	54.4397	686	1.6e-12	1	1907	212881	HUMAN	Receptor-type tyrosine-protein phosphatase F
[15]	P10586	PTPRF_HUMAN	12	7.2	8.4	5.9e-15	698.323	2	-0.4	ITQY	SVAYEAVDGEDR		Abu@N-term	Q20170902-03	51.3678	643	1.2e-08	1	1907	212881	HUMAN	Receptor-type tyrosine-protein phosphatase F
[15]	P10586	PTPRF_HUMAN	12	7.2	8.4	5.9e-15	885.474	2	-1.4	LRVL	AFTAVGDGPPSPTIQVK		Abu@N-term	Q20170902-03	79.5536	490	4e-06	1	1907	212881	HUMAN	Receptor-type tyrosine-protein phosphatase F
[15]	P10586	PTPRF_HUMAN	12	7.2	8.4	5.9e-15	640.846	2	0.59	FTAV	GDGPPSPTIQVK		Abu@N-term	Q20170902-03	51.4636	495	7.4e-06	1	1907	212881	HUMAN	Receptor-type tyrosine-protein phosphatase F
[15]	P10586	PTPRF_HUMAN	12	7.2	8.4	5.9e-15	635.842	2	0.79	WTSK	GSGPLSPSIQSR		Abu@N-term	Q20170902-03	47.0631	995	1.5e-05	1	1907	212881	HUMAN	Receptor-type tyrosine-protein phosphatase F
[17]	P68104	EF1A1_HUMAN	12	35.7	8.72	1.5e-15	671.364	2	0.14	MGKG	SFKYAWVLDK		Abu@N-term	Q20170902-03	73.4606	53	0.0001	3	462	50141.3	HUMAN	Elongation factor 1-alpha 1
[20]	P35613	BASI_HUMAN	12	23.6	5.82	3.7e-10	689.825	2	0.1	HIEN	LNMEADPGQYR		Abu@N-term	Q20170902-03	57.7792	290	6e-09	1	385	42200.7	HUMAN	Basigin
[20]	P35613	BASI_HUMAN	12	23.6	5.82	3.7e-10	767.392	2	2.3	CKSE	SVPPVTDWAWYK		Abu@N-term	Q20170902-03	99.6109	246	7e-08	1	385	42200.7	HUMAN	Basigin
[20]	P35613	BASI_HUMAN	12	23.6	5.82	3.7e-10	558.817	2	-0.022	MGTA	NIQLHGPPR		Abu@N-term	Q20170902-03	37.1242	214	9.2e-08	1	385	42200.7	HUMAN	Basigin
[20]	P35613	BASI_HUMAN	12	23.6	5.82	3.7e-10	633.283	2	0.41	IENL	NMEADPGQYR		Abu@N-term	Q20170902-03	43.2571	291	3.7e-07	1	385	42200.7	HUMAN	Basigin
[20]	P35613	BASI_HUMAN	12	23.6	5.82	3.7e-10	662.323	3	0.37	GRSE	LHIENLNMEADPGQYR		Abu@N-term	Q20170902-03	75.0687	285	1.1e-05	1	385	42200.7	HUMAN	Basigin
[25]	P06576	ATPB_HUMAN	11	25.7	6.93	3.2e-12	486.261	2	-0.25	VRDY	AAQTSPSPK		Abu@N-term	Q20170902-03	19.3326	47	2.9e-05	1	529	56560.4	HUMAN	ATP synthase subunit beta, mitochondrial
[26]	Q9Y4L1	HYOU1_HUMAN	9	8	7	2.4e-12	854.432	2	1.2	LTKL	GNTISSLFGGGTTPDAK		Abu@N-term	Q20170902-03	81.4312	578	2.4e-12	1	999	111336	HUMAN	Hypoxia up-regulated protein 1
[26]	Q9Y4L1	HYOU1_HUMAN	9	8	7	2.4e-12	520.275	2	0.95	AGPE	GVAPAPEGEK		Abu@N-term	Q20170902-03	28.4066	676	5.8e-09	1	999	111336	HUMAN	Hypoxia up-regulated protein 1
[26]	Q9Y4L1	HYOU1_HUMAN	9	8	7	2.4e-12	719.395	2	-0.046	GVEL	VVLDLPDLPEDK		Abu@N-term	Q20170902-03	96.5762	704	8.6e-09	1	999	111336	HUMAN	Hypoxia up-regulated protein 1
[26]	Q9Y4L1	HYOU1_HUMAN	9	8	7	2.4e-12	684.332	2	0.88	DTLA	VMSVDLGSESMK		Abu@N-term	Q20170902-03	69.7838	35	9.5e-07	1	999	111336	HUMAN	Hypoxia up-regulated protein 1
[26]	Q9Y4L1	HYOU1_HUMAN	9	8	7	2.4e-12	562.768	2	-0.21	AQIE	GLMDDVDFK		Abu@N-term	Q20170902-03	79.7721	332	1.2e-06	1	999	111336	HUMAN	Hypoxia up-regulated protein 1
[26]	Q9Y4L1	HYOU1_HUMAN	9	8	7	2.4e-12	661.833	2	-0.26	GNTI	SSLFGGGTTPDAK		Abu@N-term	Q20170902-03	54.4427	582	3.5e-06	1	999	111336	HUMAN	Hypoxia up-regulated protein 1
[26]	Q9Y4L1	HYOU1_HUMAN	9	8	7	2.4e-12	407.216	2	0.54	ATAL	SYGVFR		Abu@N-term	Q20170902-03	46.8957	212	5.7e-06	1	999	111336	HUMAN	Hypoxia up-regulated protein 1
[26]	Q9Y4L1	HYOU1_HUMAN	9	8	7	2.4e-12	618.317	2	0.15	NTIS	SLFGGGTTPDAK		Abu@N-term	Q20170902-03	56.7426	583	1.9e-05	1	999	111336	HUMAN	Hypoxia up-regulated protein 1
[37]	Q15758	AAAT_HUMAN	8	19.4	8.93	9.2e-17	842.372	2	-1.4	LALA	SIEDQGAAAGGYCGSR	Carbamidomethyl@13	Abu@N-term	Q20170902-03	49.0296	27	9.2e-17	1	541	56598.8	HUMAN	Neutral amino acid transporter B(0)
[37]	Q15758	AAAT_HUMAN	8	19.4	8.93	9.2e-17	665.833	2	-0.008	AINA	SVGAAGSAENAPSK		Abu@N-term	Q20170902-03	30.3678	165	1.9e-09	1	541	56598.8	HUMAN	Neutral amino acid transporter B(0)
[41]	Q14126	DSG2_HUMAN	10	8.6	6.58	1e-12	965.958	2	1.9	GQII	GNFQAFDEDTGLPAHAR		Abu@N-term	Q20170902-03	68.4902	411	1e-12	1	1118	122295	HUMAN	Desmoglein-2
[41]	Q14126	DSG2_HUMAN	10	8.6	6.58	1e-12	495.576	3	0.64	GNFQ	AFDEDTGLPAHAR		Abu@N-term	Q20170902-03	51.4608	415	4.2e-07	1	1118	122295	HUMAN	Desmoglein-2
[41]	Q14126	DSG2_HUMAN	10	8.6	6.58	1e-12	861.959	2	0.42	YRIV	SLEPAYPPVFYLNK		Abu@N-term	Q20170902-03	102.35	202	7.4e-07	1	1118	122295	HUMAN	Desmoglein-2
[41]	Q14126	DSG2_HUMAN	10	8.6	6.58	1e-12	473.871	3	3.2	LTLT	VCECLHGSGCR	Carbamidomethyl@2;Carbamidomethyl@4;Carbamidomethyl@10	Abu@N-term	Q20170902-03	25.5645	590	1.5e-06	1	1118	122295	HUMAN	Desmoglein-2
[41]	Q14126	DSG2_HUMAN	10	8.6	6.58	1e-12	591.853	2	-0.38	RQKR	AWITAPVALR		Abu@N-term	Q20170902-03	87.3509	50	4.2e-06	1	1118	122295	HUMAN	Desmoglein-2
[41]	Q14126	DSG2_HUMAN	10	8.6	6.58	1e-12	420.903	3	0.21	SEIK	LAKLPDFESR		Abu@N-term	Q20170902-03	59.6245	449	4.3e-06	1	1118	122295	HUMAN	Desmoglein-2
[41]	Q14126	DSG2_HUMAN	10	8.6	6.58	1e-12	452.947	3	1.1	KSIR	SKYKPTPIPIK		Abu@N-term	Q20170902-03	37.4307	366	2e-05	1	1118	122295	HUMAN	Desmoglein-2
[43]	Q99805	TM9S2_HUMAN	6	4.2	6.37	3.5e-11	470.568	3	0.19	AYTY	SVSFEEDDKIR		Abu@N-term	Q20170902-03	50.6422	272	3.5e-11	1	663	75776.4	HUMAN	Transmembrane 9 superfamily member 2
[43]	Q99805	TM9S2_HUMAN	6	4.2	6.37	3.5e-11	704.687	3	-0.56	RSGA	FYLPGLAPVNFCDEEKK	Carbamidomethyl@12	Abu@N-term	Q20170902-03	101.008	36	7.6e-11	1	663	75776.4	HUMAN	Transmembrane 9 superfamily member 2
[43]	Q99805	TM9S2_HUMAN	6	4.2	6.37	3.5e-11	661.989	3	0.62	RSGA	FYLPGLAPVNFCDEEK	Carbamidomethyl@12	Abu@N-term	Q20170902-03	114.531	36	2.9e-09	1	663	75776.4	HUMAN	Transmembrane 9 superfamily member 2
[43]	Q99805	TM9S2_HUMAN	6	4.2	6.37	3.5e-11	612.299	2	-0.094	TYSV	SFEEDDKIR		Abu@N-term	Q20170902-03	39.2484	274	1.4e-08	1	663	75776.4	HUMAN	Transmembrane 9 superfamily member 2
[43]	Q99805	TM9S2_HUMAN	6	4.2	6.37	3.5e-11	570.757	2	1.1	AYTY	SVSFEEDDK		Abu@N-term	Q20170902-03	43.2599	272	1.8e-08	1	663	75776.4	HUMAN	Transmembrane 9 superfamily member 2
[46]	Q8NBS9	TXND5_HUMAN	5	11.3	10.04	5.4e-18	640.617	3	-0.3	AAAA	AADGPPAADGEDGQDPHSK		Abu@N-term	Q20170902-03	30.1108	45	5.4e-18	1	432	47629.3	HUMAN	Thioredoxin domain-containing protein 5
[46]	Q8NBS9	TXND5_HUMAN	5	11.3	10.04	5.4e-18	664.296	3	-0.41	EAAA	AAADGPPAADGEDGQDPHSK		Abu@N-term	Q20170902-03	31.4199	44	1e-15	1	432	47629.3	HUMAN	Thioredoxin domain-containing protein 5
[51]	P16615	AT2A2_HUMAN	7	7.8	7.65	1.5e-13	499.767	2	0.31	MFVK	GAPEGVIDR		Abu@N-term	Q20170902-03	41.1921	515	3.6e-05	2	1042	114758	HUMAN	Sarcoplasmic/endoplasmic reticulum calcium ATPase 2
[54]	P04844	RPN2_HUMAN	6	12.7	10.14	3.6e-18	560.294	4	1.5	TFVR	LHNQKTGQEVVFVAEPDNK		Abu@N-term	Q20170902-03	49.5561	438	1.9e-05	1	631	69284.6	HUMAN	Dolichyl-diphosphooligosaccharide--protein glycosyltransferase subunit 2
[64]	Q13740	CD166_HUMAN	4	7.4	9.49	5.9e-17	647.62	3	-0.49	VSAI	SIPEHDEADEISDENR		Abu@N-term	Q20170902-03	51.1941	504	5.9e-17	1	583	65102.9	HUMAN	CD166 antigen
[64]	Q13740	CD166_HUMAN	4	7.4	9.49	5.9e-17	708.994	3	-0.088	LNVS	AISIPEHDEADEISDENR		Abu@N-term	Q20170902-03	65.8316	502	4.6e-15	1	583	65102.9	HUMAN	CD166 antigen
[64]	Q13740	CD166_HUMAN	4	7.4	9.49	5.9e-17	880.477	2	-0.71	FVCM	LVTEDNVFEAPTIVK		Abu@N-term	Q20170902-03	94.7739	115	1.6e-09	1	583	65102.9	HUMAN	CD166 antigen
[64]	Q13740	CD166_HUMAN	4	7.4	9.49	5.9e-17	638.861	2	0.82	IVSK	ALFLETEQLK		Abu@N-term	Q20170902-03	81.9924	143	2.5e-07	1	583	65102.9	HUMAN	CD166 antigen
[65]	P14314	GLU2B_HUMAN	4	12.5	9.04	4e-16	1052.44	2	-1.8	MTPA	ACPEPPPEAPTEDDHDEL	Carbamidomethyl@2	Abu@N-term	Q20170902-03	66.248	511	4e-16	1	528	59425.9	HUMAN	Glucosidase 2 subunit beta
[65]	P14314	GLU2B_HUMAN	4	12.5	9.04	4e-16	649.309	3	0.012	AEAQ	ALLSGDTQTDATSFYDR		Abu@N-term	Q20170902-03	83.4637	255	8.6e-13	1	528	59425.9	HUMAN	Glucosidase 2 subunit beta
[65]	P14314	GLU2B_HUMAN	4	12.5	9.04	4e-16	767.381	2	0.16	AAAK	AQQEQELAADAFK		Abu@N-term	Q20170902-03	64.2149	207	2.7e-11	1	528	59425.9	HUMAN	Glucosidase 2 subunit beta
[65]	P14314	GLU2B_HUMAN	4	12.5	9.04	4e-16	640.011	3	0.84	YRSE	ALPTDLPAPSAPDLTEPK		Abu@N-term	Q20170902-03	92.7241	284	3.1e-07	1	528	59425.9	HUMAN	Glucosidase 2 subunit beta
[66]	Q5JRA6	TGO1_HUMAN	5	3	9.61	3.5e-17	743.342	4	1.3	ATLV	MAPPLEEGLGGAMEEMQPLHEDNFSR		Abu@N-term	Q20170902-03	108.7	1043	3.5e-17	1	1907	213704	HUMAN	Melanoma inhibitory activity protein 3
[66]	Q5JRA6	TGO1_HUMAN	5	3	9.61	3.5e-17	752.02	3	-0.31	LKTS	GLAGEPEGELSKEDHENTEK		Abu@N-term	Q20170902-03	45.3725	866	1.1e-08	1	1907	213704	HUMAN	Melanoma inhibitory activity protein 3
[66]	Q5JRA6	TGO1_HUMAN	5	3	9.61	3.5e-17	636.327	2	-1	LKTS	GLAGEPEGELSK		Abu@N-term	Q20170902-03	51.2928	866	1.7e-07	1	1907	213704	HUMAN	Melanoma inhibitory activity protein 3
[66]	Q5JRA6	TGO1_HUMAN	5	3	9.61	3.5e-17	996.117	3	-0.17	ATLV	MAPPLEEGLGGAMEEMQPLHEDNFSR		Abu@N-term;Oxidation@13|16	Q20170902-03	95.8412	1043	3.9e-07	1	1907	213704	HUMAN	Melanoma inhibitory activity protein 3
[69]	O14763	TR10B_HUMAN	5	6.4	6.39	9.6e-12	783.933	2	-1	SAES	ALITQQDLAPQQR		Abu@N-term	Q20170902-03	64.9499	54	2.2e-10	1	440	47878.8	HUMAN	Tumor necrosis factor receptor superfamily member 10B
[69]	O14763	TR10B_HUMAN	5	6.4	6.39	9.6e-12	748.413	2	-2.7	AESA	LITQQDLAPQQR		Abu@N-term	Q20170902-03	61.1246	55	1.6e-09	1	440	47878.8	HUMAN	Tumor necrosis factor receptor superfamily member 10B
[69]	O14763	TR10B_HUMAN	5	6.4	6.39	9.6e-12	691.872	2	-0.93	ESAL	ITQQDLAPQQR		Abu@N-term	Q20170902-03	45.2508	56	7.9e-08	1	440	47878.8	HUMAN	Tumor necrosis factor receptor superfamily member 10B
[71]	P08195	4F2_HUMAN	5	11.3	6.36	3.5e-11	795.91	2	0.71	MTVK	GQSEDPGSLLSLFR		Abu@N-term	Q20170902-03	110.999	511	3.5e-11	1	630	67994.6	HUMAN	4F2 cell-surface antigen heavy chain
[71]	P08195	4F2_HUMAN	5	11.3	6.36	3.5e-11	518.574	3	0.38	LLTS	SYLSDSGSTGEHTK		Abu@N-term	Q20170902-03	29.9888	403	1.9e-10	1	630	67994.6	HUMAN	4F2 cell-surface antigen heavy chain
[71]	P08195	4F2_HUMAN	5	11.3	6.36	3.5e-11	665.831	2	4.4	VKIK	VAEDEAEAAAAAK		Abu@N-term	Q20170902-03	45.9992	148	1.3e-08	1	630	67994.6	HUMAN	4F2 cell-surface antigen heavy chain
[71]	P08195	4F2_HUMAN	5	11.3	6.36	3.5e-11	509.824	2	0.58	LKVK	GLVLGPIHK		Abu@N-term	Q20170902-03	53.4865	258	1.9e-05	1	630	67994.6	HUMAN	4F2 cell-surface antigen heavy chain
[76]	P05556	ITB1_HUMAN	4	5.4	15.02	1.8e-29	811.295	2	-0.17	YSGK	FCECDNFNCDR	Carbamidomethyl@2;Carbamidomethyl@4;Carbamidomethyl@9	Abu@N-term	Q20170902-03	52.8292	552	1.8e-29	1	798	88416.2	HUMAN	Integrin beta-1
[76]	P05556	ITB1_HUMAN	4	5.4	15.02	1.8e-29	677.807	2	0.46	LKKK	GCPPDDIENPR	Carbamidomethyl@2	Abu@N-term	Q20170902-03	42.9561	74	5.8e-09	1	798	88416.2	HUMAN	Integrin beta-1
[80]	Q9NPF0	CD320_HUMAN	4	12.8	8.35	7.4e-15	805.06	3	-0.58	GLEA	AASPLSTPTSAQAAGPSSGSCPPTK	Carbamidomethyl@21	Abu@N-term	Q20170902-03	57.9323	34	7.4e-15	1	282	28991.3	HUMAN	CD320 antigen
[80]	Q9NPF0	CD320_HUMAN	4	12.8	8.35	7.4e-15	651.311	2	0.064	TSAQ	AAGPSSGSCPPTK	Carbamidomethyl@9	Abu@N-term	Q20170902-03	24.8825	46	1.7e-11	1	282	28991.3	HUMAN	CD320 antigen
[80]	Q9NPF0	CD320_HUMAN	4	12.8	8.35	7.4e-15	658.645	3	-0.61	ASPL	STPTSAQAAGPSSGSCPPTK	Carbamidomethyl@16	Abu@N-term	Q20170902-03	38.8951	39	3e-06	1	282	28991.3	HUMAN	CD320 antigen
[83]	Q9P2E7	PCD10_HUMAN	4	3.8	8.19	1.5e-14	648.314	4	0.038	LVVQ	LVDGAVEPQGGGGSGGGGSGEHQRPSR		Abu@N-term	Q20170902-03	37.8744	678	1.5e-14	1	1040	112937	HUMAN	Protocadherin-10
[83]	Q9P2E7	PCD10_HUMAN	4	3.8	8.19	1.5e-14	694.326	2	0.45	LLTR	VAAVDADDGENAR		Abu@N-term	Q20170902-03	36.9307	603	2.9e-09	1	1040	112937	HUMAN	Protocadherin-10
[83]	Q9P2E7	PCD10_HUMAN	4	3.8	8.19	1.5e-14	644.792	2	0.41	LTRV	AAVDADDGENAR		Abu@N-term	Q20170902-03	28.5983	604	4.6e-09	1	1040	112937	HUMAN	Protocadherin-10
[83]	Q9P2E7	PCD10_HUMAN	4	3.8	8.19	1.5e-14	609.274	2	0.81	TRVA	AVDADDGENAR		Abu@N-term	Q20170902-03	27.5361	605	2.1e-08	1	1040	112937	HUMAN	Protocadherin-10
[86]	P27797	CALR_HUMAN	6	13.9	5.16	1.2e-10	599.791	2	0.24	FYAL	SASFEPFSNK		Abu@N-term	Q20170902-03	58.7043	78	3.5e-08	1	417	48141.9	HUMAN	Calreticulin
[86]	P27797	CALR_HUMAN	6	13.9	5.16	1.2e-10	520.756	2	0.48	ALSA	SFEPFSNK		Abu@N-term	Q20170902-03	57.8643	80	3.6e-06	1	417	48141.9	HUMAN	Calreticulin
[89]	Q15043	S39AE_HUMAN	5	10.6	6.43	2.6e-11	713.724	3	0.23	EAHA	SSLGAPAISAASFLQDLIHR		Abu@N-term	Q20170902-03	125.955	31	2.6e-11	1	492	54212.8	HUMAN	Zinc transporter ZIP14
[90]	Q96S66	CLCC1_HUMAN	2	4.4	14.19	1.1e-25	953.406	3	0.41	LVAG	YAHDDDWIDPTDMLNYDAASGTMR		Abu@N-term	Q20170902-03	109.122	17	1.1e-25	1	551	62023.1	HUMAN	Chloride channel CLIC-like protein 1
[90]	Q96S66	CLCC1_HUMAN	2	4.4	14.19	1.1e-25	875.373	3	0.66	AGYA	HDDDWIDPTDMLNYDAASGTMR		Abu@N-term	Q20170902-03	108.462	19	5.9e-15	1	551	62023.1	HUMAN	Chloride channel CLIC-like protein 1
[92]	Q8TCZ2	C99L2_HUMAN	5	16.8	6.41	2.9e-12	636.288	3	-1	ANTL	GNDFDLADALDDRNDR		Abu@N-term	Q20170902-03	81.0239	116	2.9e-12	1	262	27986.1	HUMAN	CD99 antigen-like protein 2
[92]	Q8TCZ2	C99L2_HUMAN	5	16.8	6.41	2.9e-12	756.848	2	1.8	RGSG	DFDDFNLEDAVK		Abu@N-term	Q20170902-03	100.091	26	3.3e-09	1	262	27986.1	HUMAN	CD99 antigen-like protein 2
[92]	Q8TCZ2	C99L2_HUMAN	5	16.8	6.41	2.9e-12	761.344	2	-0.2	ANTL	GNDFDLADALDDR		Abu@N-term	Q20170902-03	93.1005	116	8.8e-09	1	262	27986.1	HUMAN	CD99 antigen-like protein 2
[92]	Q8TCZ2	C99L2_HUMAN	5	16.8	6.41	2.9e-12	837.384	2	-0.67	PPGS	GLDLADALDDQDDGR		Abu@N-term	Q20170902-03	92.4136	70	2.3e-07	1	262	27986.1	HUMAN	CD99 antigen-like protein 2
[92]	Q8TCZ2	C99L2_HUMAN	5	16.8	6.41	2.9e-12	610.626	3	0.075	PPGS	GLDLADALDDQDDGRR		Abu@N-term	Q20170902-03	79.4058	70	1.1e-05	1	262	27986.1	HUMAN	CD99 antigen-like protein 2
[93]	Q8N766	EMC1_HUMAN	6	6	4.69	4.4e-08	760.314	2	-0.64	VQKS	SSSEDGSMGSFSEK		Abu@N-term	Q20170902-03	41.6482	346	8.8e-08	1	993	111760	HUMAN	ER membrane protein complex subunit 1
[93]	Q8N766	EMC1_HUMAN	6	6	4.69	4.4e-08	512.757	2	0.38	VFLK	KDDSVGYR		Abu@N-term	Q20170902-03	24.0897	413	3.8e-06	1	993	111760	HUMAN	ER membrane protein complex subunit 1
[93]	Q8N766	EMC1_HUMAN	6	6	4.69	4.4e-08	511.762	2	0.7	PAAA	VYEDQVGK		Abu@N-term	Q20170902-03	33.2004	22	0.00019	1	993	111760	HUMAN	ER membrane protein complex subunit 1
[98]	Q9Y6N7	ROBO1_HUMAN	6	3.1	5.43	1.1e-10	735.348	2	-1.4	ARPF	FNEFQGADSEIK		Abu@N-term	Q20170902-03	66.1631	755	1.1e-10	1	1651	180931	HUMAN	Roundabout homolog 1
[98]	Q9Y6N7	ROBO1_HUMAN	6	3.1	5.43	1.1e-10	728.339	2	-1.2	MVAV	GEPAVMECQPPR	Carbamidomethyl@8	Abu@N-term	Q20170902-03	51.983	184	8.9e-09	1	1651	180931	HUMAN	Roundabout homolog 1
[98]	Q9Y6N7	ROBO1_HUMAN	6	3.1	5.43	1.1e-10	540.272	2	0.57	FFNE	FQGADSEIK		Abu@N-term	Q20170902-03	39.6028	758	1.5e-07	1	1651	180931	HUMAN	Roundabout homolog 1
[98]	Q9Y6N7	ROBO1_HUMAN	6	3.1	5.43	1.1e-10	474.732	2	0.74	YVCV	GTNMVGER		Abu@N-term	Q20170902-03	27.7292	242	3.2e-05	2	1651	180931	HUMAN	Roundabout homolog 1
[101]	Q13162	PRDX4_HUMAN	5	16.2	5.95	2e-10	491.248	3	0.5	PAGA	VQGWETEERPR		Abu@N-term	Q20170902-03	39.4371	35	3.6e-07	1	271	30540.2	HUMAN	Peroxiredoxin-4
[101]	Q13162	PRDX4_HUMAN	5	16.2	5.95	2e-10	594.294	2	0.023	AVQG	WETEERPR		Abu@N-term	Q20170902-03	30.1567	38	6.6e-06	1	271	30540.2	HUMAN	Peroxiredoxin-4
[101]	Q13162	PRDX4_HUMAN	5	16.2	5.95	2e-10	415.539	3	0.74	GAVQ	GWETEERPR		Abu@N-term	Q20170902-03	34.2117	37	4.2e-05	1	271	30540.2	HUMAN	Peroxiredoxin-4
[103]	Q14118	DAG1_HUMAN	5	2.3	5.58	1.1e-10	505.313	2	0.032	RHLQ	FIPVVPPR		Abu@N-term	Q20170902-03	73.1097	718	1.5e-09	1	895	97442.3	HUMAN	Dystroglycan
[103]	Q14118	DAG1_HUMAN	5	2.3	5.58	1.1e-10	625.885	2	-0.075	SCRH	LQFIPVVPPR		Abu@N-term	Q20170902-03	91.8712	716	1.8e-08	1	895	97442.3	HUMAN	Dystroglycan
[103]	Q14118	DAG1_HUMAN	5	2.3	5.58	1.1e-10	569.342	2	-0.18	CRHL	QFIPVVPPR		Abu@N-term	Q20170902-03	76.6212	717	1.6e-06	1	895	97442.3	HUMAN	Dystroglycan
[112]	Q12860	CNTN1_HUMAN	4	6.1	6.36	2.9e-11	720.857	2	-0.58	VEVR	AHSDGGDGVVSQVK		Abu@N-term	Q20170902-03	28.4175	978	2.9e-11	1	1018	113321	HUMAN	Contactin-1
[112]	Q12860	CNTN1_HUMAN	4	6.1	6.36	2.9e-11	905.187	4	-0.78	YRRY	GHGVSEEDKGFGPIFEEQPINTIYPEESLEGK		Abu@N-term	Q20170902-03	99.8051	29	7e-08	1	1018	113321	HUMAN	Contactin-1
[112]	Q12860	CNTN1_HUMAN	4	6.1	6.36	2.9e-11	616.81	2	0.094	VRAH	SDGGDGVVSQVK		Abu@N-term	Q20170902-03	36.5519	980	9.5e-08	1	1018	113321	HUMAN	Contactin-1
[112]	Q12860	CNTN1_HUMAN	4	6.1	6.36	2.9e-11	835.914	2	-1.7	AVIN	SAQDAPSEAPTEVGVK		Abu@N-term	Q20170902-03	51.1671	803	2e-07	1	1018	113321	HUMAN	Contactin-1
[115]	P55884	EIF3B_HUMAN	6	7.1	6.48	2.5e-12	528.77	2	1.2	AENV	AVPEAAEER		Abu@N-term	Q20170902-03	35.1353	8	2.6e-06	1	814	92482.4	HUMAN	Eukaryotic translation initiation factor 3 subunit B
[116]	P05067	A4_HUMAN	4	8.2	6.73	7.4e-12	774.715	3	-1.1	FGAD	SVPANTENEVEPVDARPAADR		Abu@N-term	Q20170902-03	55.3744	628	7.4e-12	1	770	86944	HUMAN	Amyloid beta A4 protein
[116]	P05067	A4_HUMAN	4	8.2	6.73	7.4e-12	848.758	3	0.33	TARA	LEVPTDGNAGLLAEPQIAMFCGR	Carbamidomethyl@21	Abu@N-term	Q20170902-03	118.566	18	6.2e-08	1	770	86944	HUMAN	Amyloid beta A4 protein
[116]	P05067	A4_HUMAN	4	8.2	6.73	7.4e-12	592.825	2	0.45	ADKK	AVIQHFQEK		Abu@N-term	Q20170902-03	35.0805	430	1.8e-05	1	770	86944	HUMAN	Amyloid beta A4 protein
[117]	Q9Y625	GPC6_HUMAN	4	4.9	6.31	4.5e-11	701.03	3	1.4	YGAK	GFSLADIPYQEIAGEHLR		Abu@N-term	Q20170902-03	106.319	41	9.7e-11	1	555	62736.1	HUMAN	Glypican-6
[117]	Q9Y625	GPC6_HUMAN	4	4.9	6.31	4.5e-11	560.773	2	-0.098	RSAR	SAPENFNTR		Abu@N-term	Q20170902-03	36.6008	355	1.1e-06	1	555	62736.1	HUMAN	Glypican-6
[117]	Q9Y625	GPC6_HUMAN	4	4.9	6.31	4.5e-11	632.999	3	0.94	AKGF	SLADIPYQEIAGEHLR		Abu@N-term	Q20170902-03	91.8301	43	0.0002	1	555	62736.1	HUMAN	Glypican-6
[119]	O60279	SUSD5_HUMAN	5	5.9	5.25	2.9e-10	581.307	3	0.28	KHLF	WFPAEAFHKPGLEK		Abu@N-term	Q20170902-03	70.1051	295	2.9e-10	1	629	68021.7	HUMAN	Sushi domain-containing protein 5
[119]	O60279	SUSD5_HUMAN	5	5.9	5.25	2.9e-10	473	4	0.93	QKHL	FWFPAEAFHKPGLEK		Abu@N-term	Q20170902-03	84.6142	294	2e-08	1	629	68021.7	HUMAN	Sushi domain-containing protein 5
[119]	O60279	SUSD5_HUMAN	5	5.9	5.25	2.9e-10	602.292	2	0.39	TKKQ	FSAGDNHSGVK		Abu@N-term	Q20170902-03	23.8458	318	1e-06	1	629	68021.7	HUMAN	Sushi domain-containing protein 5
[120]	O60245	PCDH7_HUMAN	4	5.7	5.19	5.2e-09	484.744	2	0.32	FRVK	AVDGGDPPR		Abu@N-term	Q20170902-03	26.8845	714	5.2e-09	1	1069	116072	HUMAN	Protocadherin-7
[120]	O60245	PCDH7_HUMAN	4	5.7	5.19	5.2e-09	949.497	2	-0.33	MGIF	AIDPDSGDILVNTVLDR		Abu@N-term	Q20170902-03	111.526	583	2.4e-08	1	1069	116072	HUMAN	Protocadherin-7
[120]	O60245	PCDH7_HUMAN	4	5.7	5.19	5.2e-09	690.357	3	0.78	ARSL	HIPLTQDIAGDPSYEISK		Abu@N-term	Q20170902-03	79.3543	858	1.6e-07	1	1069	116072	HUMAN	Protocadherin-7
[120]	O60245	PCDH7_HUMAN	4	5.7	5.19	5.2e-09	995.002	2	-1.4	ATVS	LFVMDENDNAPTVTLPK		Abu@N-term	Q20170902-03	100.337	730	2e-07	1	1069	116072	HUMAN	Protocadherin-7
[122]	Q9ULF5	S39AA_HUMAN	6	4.8	4.12	1.8e-08	412.945	4	-0.52	CNHC	HEEHDHGPEALHR		Abu@N-term	Q20170902-03	19.1372	26	1.8e-08	1	831	94132.7	HUMAN	Zinc transporter ZIP10
[122]	Q9ULF5	S39AA_HUMAN	6	4.8	4.12	1.8e-08	546.766	2	0.54	RQHR	GMTELEPSK		Abu@N-term;Oxidation@2	Q20170902-03	29.9504	42	4.1e-07	1	831	94132.7	HUMAN	Zinc transporter ZIP10
[122]	Q9ULF5	S39AA_HUMAN	6	4.8	4.12	1.8e-08	538.769	2	0.88	RQHR	GMTELEPSK		Abu@N-term	Q20170902-03	44.8614	42	7.5e-06	1	831	94132.7	HUMAN	Zinc transporter ZIP10
[122]	Q9ULF5	S39AA_HUMAN	6	4.8	4.12	1.8e-08	510.258	2	0.63	QHRG	MTELEPSK		Abu@N-term	Q20170902-03	38.5088	43	8.3e-06	1	831	94132.7	HUMAN	Zinc transporter ZIP10
[122]	Q9ULF5	S39AA_HUMAN	6	4.8	4.12	1.8e-08	636.366	2	2.9	HFDK	LLVEDINKDK		Abu@N-term	Q20170902-03	52.1499	383	5.9e-05	1	831	94132.7	HUMAN	Zinc transporter ZIP10
[123]	Q9UHG3	PCYOX_HUMAN	5	8.7	5.48	7.5e-11	833.188	4	-0.39	LCSC	GCPEGAELRAPPDKIAIIGAGIGGTSAAYYLR	Carbamidomethyl@2	Abu@N-term	Q20170902-03	98.8888	23	2e-07	1	505	56640.7	HUMAN	Prenylcysteine oxidase 1
[123]	Q9UHG3	PCYOX_HUMAN	5	8.7	5.48	7.5e-11	537.256	2	0.4	LCSC	GCPEGAELR	Carbamidomethyl@2	Abu@N-term	Q20170902-03	33.7494	23	4.5e-07	1	505	56640.7	HUMAN	Prenylcysteine oxidase 1
[123]	Q9UHG3	PCYOX_HUMAN	5	8.7	5.48	7.5e-11	708.146	4	0.75	CPEG	AELRAPPDKIAIIGAGIGGTSAAYYLR		Abu@N-term	Q20170902-03	96.4825	28	1.1e-06	1	505	56640.7	HUMAN	Prenylcysteine oxidase 1
[130]	P62987	RL40_HUMAN	5	38.3	4.62	2.6e-08	456.779	2	-0.21	LRGG	IIEPSLR		Abu@N-term	Q20170902-03	55.2746	77	0.00034	1	128	14728.5	HUMAN	Ubiquitin-60S ribosomal protein L40
[131]	Q9NPA0	EMC7_HUMAN	3	8.7	8.24	1.2e-14	638.976	3	-0.32	DVQS	SEVPGAAAEGSGGSGVGIGDR		Abu@N-term	Q20170902-03	58.7433	24	1.2e-14	1	242	26470.8	HUMAN	ER membrane protein complex subunit 7
[131]	Q9NPA0	EMC7_HUMAN	3	8.7	8.24	1.2e-14	652.317	2	2.1	PGAA	AEGSGGSGVGIGDR		Abu@N-term	Q20170902-03	34.1539	31	6.5e-08	1	242	26470.8	HUMAN	ER membrane protein complex subunit 7
[135]	Q13586	STIM1_HUMAN	3	4.1	8.42	2.2e-15	807.347	2	0.19	GTSS	GANSEESTAAEFCR	Carbamidomethyl@13	Abu@N-term	Q20170902-03	48.5041	37	2.2e-15	1	685	77424	HUMAN	Stromal interaction molecule 1
[135]	Q13586	STIM1_HUMAN	3	4.1	8.42	2.2e-15	894.377	2	-1.7	ATGT	SSGANSEESTAAEFCR	Carbamidomethyl@15	Abu@N-term	Q20170902-03	48.1502	35	5.7e-10	1	685	77424	HUMAN	Stromal interaction molecule 1
[139]	Q16850	CP51A_HUMAN	4	6	5.74	7.5e-11	737.39	2	0.036	LLGL	LQAGGSVLGQAMEK		Abu@N-term	Q20170902-03	65.6043	7	7.5e-11	1	503	56806.3	HUMAN	Lanosterol 14-alpha demethylase
[139]	Q16850	CP51A_HUMAN	4	6	5.74	7.5e-11	793.931	2	-1.4	LLLG	LLQAGGSVLGQAMEK		Abu@N-term	Q20170902-03	82.5245	6	8.1e-09	1	503	56806.3	HUMAN	Lanosterol 14-alpha demethylase
[139]	Q16850	CP51A_HUMAN	4	6	5.74	7.5e-11	581.3	2	0.28	LLQA	GGSVLGQAMEK		Abu@N-term	Q20170902-03	48.7134	10	2.2e-06	1	503	56806.3	HUMAN	Lanosterol 14-alpha demethylase
[141]	P27635	RL10_HUMAN	4	26.6	5.87	4.3e-11	1028.8	3	5.5	KAKV	DEFPLCGHMVSDEYEQLSSEALEAAR	Carbamidomethyl@6	Abu@N-term;Oxidation@9	Q20170902-03	117.173	44	2.1e-08	1	214	24604.1	HUMAN	60S ribosomal protein L10
[144]	P35052	GPC1_HUMAN	3	5.7	5.71	5.8e-10	671.354	2	0.46	PLTH	ALPGLSEQEGQK		Abu@N-term	Q20170902-03	55.5086	517	5.8e-10	1	558	61680.8	HUMAN	Glypican-1
[144]	P35052	GPC1_HUMAN	3	5.7	5.71	5.8e-10	527.274	3	0.93	RTPL	THALPGLSEQEGQK		Abu@N-term	Q20170902-03	41.1876	515	7.8e-10	1	558	61680.8	HUMAN	Glypican-1
[144]	P35052	GPC1_HUMAN	3	5.7	5.71	5.8e-10	676.345	3	-0.17	YGAK	GFSLSDVPQAEISGEHLR		Abu@N-term	Q20170902-03	86.9036	43	6.3e-08	1	558	61680.8	HUMAN	Glypican-1
[147]	P55084	ECHB_HUMAN	4	7.8	5.7	6e-10	435.756	2	-0.1	SQLR	AAPAVQTK		Abu@N-term	Q20170902-03	24.5694	34	1.3e-05	1	474	51294.9	HUMAN	Trifunctional enzyme subunit beta, mitochondrial
[149]	Q86X29	LSR_HUMAN	2	2.9	8.55	3.1e-15	1005.95	2	-1.6	AQLA	AGNPGYNPYVECQDSVR	Carbamidomethyl@12	Abu@N-term	Q20170902-03	59.8801	155	3.1e-15	1	649	71439.5	HUMAN	Lipolysis-stimulated lipoprotein receptor
[149]	Q86X29	LSR_HUMAN	2	2.9	8.55	3.1e-15	732.345	3	0.69	LNAQ	LAAGNPGYNPYVECQDSVR	Carbamidomethyl@14	Abu@N-term	Q20170902-03	70.2983	153	1e-11	1	649	71439.5	HUMAN	Lipolysis-stimulated lipoprotein receptor
[154]	P60468	SC61B_HUMAN	3	38.5	6.6	2.2e-12	621.307	2	1.5	GMWR	FYTEDSPGLK		Abu@N-term	Q20170902-03	58.5575	58	1.7e-09	1	96	9974.5	HUMAN	Protein transport protein Sec61 subunit beta
[159]	P04156	PRIO_HUMAN	3	18.2	6.43	8.7e-12	835.662	4	0.63	AGAA	AAGAVVGGLGGYMLGSAMSRPIIHFGSDYEDR		Abu@N-term	Q20170902-03	112.96	117	1.3e-10	1	253	27661.4	HUMAN	Major prion protein
[160]	Q9BTV4	TMM43_HUMAN	4	11	3.97	1.2e-08	571.776	2	0.4	#NAME?	AANYSSTSTR		Abu@N-term	Q20170902-03	22.5138	2	1.6e-08	1	400	44875.9	HUMAN	Transmembrane protein 43
[162]	Q00059	TFAM_HUMAN	4	12.2	5.02	8.8e-09	517.271	2	0.7	PRWF	SSVLASCPK	Carbamidomethyl@7	Abu@N-term	Q20170902-03	33.3325	43	1.3e-05	1	246	29096.9	HUMAN	Transcription factor A, mitochondrial
[163]	Q9BY67	CADM1_HUMAN	2	4.5	9.25	1.6e-16	1188.13	2	-0.89	YFCQ	LYTDPPQESYTTITVLVPPR		Abu@N-term	Q20170902-03	105.813	126	1.6e-16	1	442	48509.5	HUMAN	Cell adhesion molecule 1
[163]	Q9BY67	CADM1_HUMAN	2	4.5	9.25	1.6e-16	716.414	2	-0.47	PPQE	SYTTITVLVPPR		Abu@N-term	Q20170902-03	86.4443	134	1.8e-08	1	442	48509.5	HUMAN	Cell adhesion molecule 1
[167]	P13747	HLAE_HUMAN	3	10.9	6.01	3.7e-11	663.854	2	-0.84	FQKW	AAVVVPSGEEQR		Abu@N-term	Q20170902-03	44.9889	266	1.4e-08	51	358	40157	HUMAN	HLA class I histocompatibility antigen, alpha chain E
[167]	P13747	HLAE_HUMAN	3	10.9	6.01	3.7e-11	637.834	2	1.4	SWTA	VDTAAQISEQK		Abu@N-term	Q20170902-03	37.2838	157	6.5e-05	1	358	40157	HUMAN	HLA class I histocompatibility antigen, alpha chain E
[168]	Q9H1E5	TMX4_HUMAN	2	4.3	6.73	7.4e-12	819.409	2	-1.2	AVAA	TAGPEEAALPPEQSR		Abu@N-term	Q20170902-03	52.8188	24	7.4e-12	1	349	38952.5	HUMAN	Thioredoxin-related transmembrane protein 4
[168]	Q9H1E5	TMX4_HUMAN	2	4.3	6.73	7.4e-12	768.887	2	0.54	VAAT	AGPEEAALPPEQSR		Abu@N-term	Q20170902-03	50.7893	25	7.2e-11	1	349	38952.5	HUMAN	Thioredoxin-related transmembrane protein 4
[177]	Q92504	S39A7_HUMAN	3	2.1	5.26	3.3e-10	445.214	3	-0.13	GHSH	GYSHESLYHR		Abu@N-term	Q20170902-03	27.8354	95	3.3e-10	1	469	50118.5	HUMAN	Zinc transporter SLC39A7
[177]	Q92504	S39A7_HUMAN	3	2.1	5.26	3.3e-10	557.275	2	0.055	SHGY	SHESLYHR		Abu@N-term	Q20170902-03	19.3311	97	5.3e-08	1	469	50118.5	HUMAN	Zinc transporter SLC39A7
[179]	Q16625	OCLN_HUMAN	4	3.3	3.89	5.4e-08	645.791	2	0.097	GYGY	GYGYGGYTDPR		Abu@N-term	Q20170902-03	52.8944	125	5.4e-08	1	522	59144.3	HUMAN	Occludin
[179]	Q16625	OCLN_HUMAN	4	3.3	3.89	5.4e-08	865.875	2	-1.2	GYGY	GYGYGYGYGGYTDPR		Abu@N-term	Q20170902-03	69.4231	121	6.3e-07	1	522	59144.3	HUMAN	Occludin
[179]	Q16625	OCLN_HUMAN	4	3.3	3.89	5.4e-08	755.834	2	0.68	GYGY	GYGYGYGGYTDPR		Abu@N-term	Q20170902-03	61.3448	123	1.4e-05	1	522	59144.3	HUMAN	Occludin
[179]	Q16625	OCLN_HUMAN	4	3.3	3.89	5.4e-08	975.917	2	-1.7	GSGY	GYGYGYGYGYGGYTDPR		Abu@N-term	Q20170902-03	76.5247	119	2.5e-05	1	522	59144.3	HUMAN	Occludin
[180]	P50402	EMD_HUMAN	3	8.7	5.26	3e-11	668.312	2	-0.002	FTTR	TYGEPESAGPSR		Abu@N-term	Q20170902-03	36.1561	104	3e-11	1	254	28994.1	HUMAN	Emerin
[181]	P41221	WNT5A_HUMAN	3	10.5	4.76	3.3e-08	659.351	2	0.52	AFTY	AVSAAGVVNAMSR		Abu@N-term	Q20170902-03	68.8124	140	3.3e-08	1	380	42339.9	HUMAN	Protein Wnt-5a
[181]	P41221	WNT5A_HUMAN	3	10.5	4.76	3.3e-08	914.477	2	4.4	VYII	GAQPLCSQLAGLSQGQK	Carbamidomethyl@6	Abu@N-term	Q20170902-03	71.5993	64	4.8e-07	1	380	42339.9	HUMAN	Protein Wnt-5a
[181]	P41221	WNT5A_HUMAN	3	10.5	4.76	3.3e-08	414.199	3	-1.9	ARIL	MNLHNNEAGR		Abu@N-term	Q20170902-03	23.5491	218	1.8e-05	7	380	42339.9	HUMAN	Protein Wnt-5a
[189]	Q6UW68	TM205_HUMAN	3	18	4.79	6.4e-09	651.84	2	0.39	-	MEEGGNLGGLIK		Abu@N-term	Q20170902-03	69.863	1	7.8e-08	1	189	21198	HUMAN	Transmembrane protein 205
[192]	P23786	CPT2_HUMAN	3	2	4.27	2.6e-07	653.331	2	0.78	SRPL	SAGSGPGQYLQR		Abu@N-term	Q20170902-03	47.066	26	5.3e-06	1	658	73777.7	HUMAN	Carnitine O-palmitoyltransferase 2, mitochondrial
[193]	Q8TEM1	PO210_HUMAN	3	1.3	4.99	1.2e-08	766.907	2	-0.4	VVVK	AVDPTSGQLYGLAR		Abu@N-term	Q20170902-03	77.0962	1259	1.2e-08	1	1887	205113	HUMAN	Nuclear pore membrane glycoprotein 210
[193]	Q8TEM1	PO210_HUMAN	3	1.3	4.99	1.2e-08	597.318	2	1.2	FHAH	SSVLNFATNR		Abu@N-term	Q20170902-03	63.6244	1420	0.00012	1	1887	205113	HUMAN	Nuclear pore membrane glycoprotein 210
[194]	P13591	NCAM1_HUMAN	4	4.1	3.57	1.3e-07	647.338	2	-0.52	LNGK	GLGEISAASEFK		Abu@N-term	Q20170902-03	74.785	593	1.3e-07	1	858	94575	HUMAN	Neural cell adhesion molecule 1
[194]	P13591	NCAM1_HUMAN	4	4.1	3.57	1.3e-07	639.82	2	0.51	LTIY	NANIDDAGIYK		Abu@N-term	Q20170902-03	52.9676	85	1.9e-07	1	858	94575	HUMAN	Neural cell adhesion molecule 1
[194]	P13591	NCAM1_HUMAN	4	4.1	3.57	1.3e-07	562.283	2	-4.3	GKGL	GEISAASEFK		Abu@N-term	Q20170902-03	51.0961	595	7.6e-06	1	858	94575	HUMAN	Neural cell adhesion molecule 1
[194]	P13591	NCAM1_HUMAN	4	4.1	3.57	1.3e-07	662.348	2	-1	SEFK	TQPVQGEPSAPK		Abu@N-term	Q20170902-03	35.289	605	0.00043	1	858	94575	HUMAN	Neural cell adhesion molecule 1
[196]	Q14574	DSC3_HUMAN	3	1.8	5.07	1.8e-10	892.483	2	0.24	AYAS	TADGYSADLPLPLPIR		Abu@N-term	Q20170902-03	111.036	217	1.8e-10	1	896	99969.9	HUMAN	Desmocollin-3
[196]	Q14574	DSC3_HUMAN	3	1.8	5.07	1.8e-10	638.886	2	1.7	ADGY	SADLPLPLPIR		Abu@N-term	Q20170902-03	99.9267	222	1e-07	1	896	99969.9	HUMAN	Desmocollin-3
[196]	Q14574	DSC3_HUMAN	3	1.8	5.07	1.8e-10	720.417	2	1.2	TADG	YSADLPLPLPIR		Abu@N-term	Q20170902-03	105.816	221	5.6e-06	1	896	99969.9	HUMAN	Desmocollin-3
[204]	Q9UHC6	CNTP2_HUMAN	2	1.1	5.99	1.8e-10	853.418	2	-0.93	LDSA	SADFPYNPGQGQAIR		Abu@N-term	Q20170902-03	69.0287	1240	1.8e-10	1	1331	148168	HUMAN	Contactin-associated protein-like 2
[204]	Q9UHC6	CNTP2_HUMAN	2	1.1	5.99	1.8e-10	774.383	2	-0.44	SASA	DFPYNPGQGQAIR		Abu@N-term	Q20170902-03	69.4276	1242	1.3e-08	1	1331	148168	HUMAN	Contactin-associated protein-like 2
[212]	Q71H61	ILDR2_HUMAN	2	3.9	6.89	3.5e-12	940.928	2	-0.38	LSKR	NLEWDPYLDCLDSR	Carbamidomethyl@10	Abu@N-term	Q20170902-03	105.666	84	3.5e-12	1	639	71200.7	HUMAN	Immunoglobulin-like domain-containing receptor 2
[218]	P20700	LMNB1_HUMAN	3	4.4	5.07	9.7e-11	584.82	2	0.64	GSRA	GGPTTPLSPTR		Abu@N-term	Q20170902-03	43.0409	16	1.8e-06	1	586	66408.9	HUMAN	Lamin-B1
[220]	Q04721	NOTC2_HUMAN	2	0.6	6.55	1.6e-11	772.383	2	-0.58	MTRR	SLPGEQEQEVAGSK		Abu@N-term	Q20170902-03	49.4157	1609	1.6e-11	1	2471	265408	HUMAN	Neurogenic locus notch homolog protein 2
[224]	Q8N129	CNPY4_HUMAN	2	8.5	6.9	5.2e-13	508.228	3	1.1	EAWA	GMLKEEDDDTER		Abu@N-term	Q20170902-03	33.4409	22	5.2e-13	1	248	28310	HUMAN	Protein canopy homolog 4
[224]	Q8N129	CNPY4_HUMAN	2	8.5	6.9	5.2e-13	604.293	2	0.64	AETA	CLQETWTGK	Carbamidomethyl@1	Abu@N-term	Q20170902-03	53.3776	196	5.3e-06	1	248	28310	HUMAN	Protein canopy homolog 4
[226]	P29317	EPHA2_HUMAN	3	2.9	4.44	6.6e-08	642.843	2	-0.049	FRTA	SVSINQTEPPK		Abu@N-term	Q20170902-03	44.9367	431	6.6e-08	1	976	108267	HUMAN	Ephrin type-A receptor 2
[226]	P29317	EPHA2_HUMAN	3	2.9	4.44	6.6e-08	549.793	2	0.12	TASV	SINQTEPPK		Abu@N-term	Q20170902-03	31.6873	433	2.2e-05	1	976	108267	HUMAN	Ephrin type-A receptor 2
[226]	P29317	EPHA2_HUMAN	3	2.9	4.44	6.6e-08	621.3	3	0.29	ATVA	GTCVDHAVVPPGGEEPR	Carbamidomethyl@3	Abu@N-term	Q20170902-03	48.1779	228	0.00028	1	976	108267	HUMAN	Ephrin type-A receptor 2
[229]	O95980	RECK_HUMAN	1	1.6	9.88	1.1e-17	562.268	3	0.084	EVAG	GLAPGSAGALCCNHSK	Carbamidomethyl@11;Carbamidomethyl@12	Abu@N-term	Q20170902-03	42.1747	27	1.1e-17	1	971	106459	HUMAN	Reversion-inducing cysteine-rich protein with Kazal motifs
[230]	Q9Y624	JAM1_HUMAN	2	11.7	6.16	8.4e-11	471.244	3	0.48	LALG	SVTVHSSEPEVR		Abu@N-term	Q20170902-03	35.4699	28	8.4e-11	1	299	32583.4	HUMAN	Junctional adhesion molecule A
[239]	Q5JTV8	TOIP1_HUMAN	3	6.2	3.75	4.8e-08	717.845	2	0.11	SILK	SELGNQSPSTSSR		Abu@N-term	Q20170902-03	30.5613	309	1.2e-06	1	583	66248.9	HUMAN	Torsin-1A-interacting protein 1
[242]	Q96J42	TXD15_HUMAN	3	9.2	3.67	3.1e-08	565.291	2	1.2	MVML	SVIPGEAEDK		Abu@N-term	Q20170902-03	43.9132	95	6.3e-08	1	360	39885.5	HUMAN	Thioredoxin domain-containing protein 15
[242]	Q96J42	TXD15_HUMAN	3	9.2	3.67	3.1e-08	530.767	2	0.3	PVRG	VEVAEESGR		Abu@N-term	Q20170902-03	29.2274	33	1.2e-05	1	360	39885.5	HUMAN	Thioredoxin domain-containing protein 15
[243]	Q14697	GANAB_HUMAN	3	4	3.57	1.9e-08	1006.96	2	1.2	LFGK	MMDYLQGSGETPQTDVR		Abu@N-term	Q20170902-03	77.6839	338	1.1e-07	1	944	106875	HUMAN	Neutral alpha-glucosidase AB
[244]	P51148	RAB5C_HUMAN	3	12	3.83	7.5e-08	692.844	2	-0.9	GRNR	GVDLQENNPASR		Abu@N-term	Q20170902-03	47.7499	199	7.5e-08	1	216	23482.8	HUMAN	Ras-related protein Rab-5C
[247]	Q14114	LRP8_HUMAN	2	1.5	5.06	3.7e-09	675.872	2	-0.61	HLAA	AAADPLLGGQGPAK		Abu@N-term	Q20170902-03	55.6107	32	3.7e-09	1	963	105635	HUMAN	Low-density lipoprotein receptor-related protein 8
[247]	Q14114	LRP8_HUMAN	2	1.5	5.06	3.7e-09	640.354	2	0.093	LAAA	AADPLLGGQGPAK		Abu@N-term	Q20170902-03	53.8482	33	1.4e-07	1	963	105635	HUMAN	Low-density lipoprotein receptor-related protein 8
[248]	Q99523	SORT_HUMAN	1	1.3	9.26	1.6e-16	646.265	2	0.1	RWRR	SAPGEDEECGR	Carbamidomethyl@9	Abu@N-term	Q20170902-03	27.786	78	1.6e-16	1	831	92068.5	HUMAN	Sortilin
[252]	Q15904	VAS1_HUMAN	2	4.9	5.77	1.3e-10	927.989	2	0.31	AAAA	AAAEQQVPLVLWSSDR		Abu@N-term	Q20170902-03	95.1581	39	1.3e-10	1	470	52026.3	HUMAN	V-type proton ATPase subunit S1
[258]	P54826	GAS1_HUMAN	3	5.8	3.64	4.5e-07	449.225	2	0.14	AFPA	SAASFSSR		Abu@N-term	Q20170902-03	28.4714	95	4.5e-07	1	345	35693.5	HUMAN	Growth arrest-specific protein 1
[258]	P54826	GAS1_HUMAN	3	5.8	3.64	4.5e-07	642.324	2	2.1	AAAA	AFPASAASFSSR		Abu@N-term	Q20170902-03	65.1045	91	4.8e-06	1	345	35693.5	HUMAN	Growth arrest-specific protein 1
[258]	P54826	GAS1_HUMAN	3	5.8	3.64	4.5e-07	520.782	2	0.68	STKR	AIEPCLPR	Carbamidomethyl@5	Abu@N-term	Q20170902-03	57.6581	142	0.00011	1	345	35693.5	HUMAN	Growth arrest-specific protein 1
[259]	Q96AY3	FKB10_HUMAN	2	3.8	6.95	1.6e-13	634.844	2	-2.7	ASPA	GGPLEDVVIER		Abu@N-term	Q20170902-03	74.6774	38	0.00013	1	582	64245.6	HUMAN	Peptidyl-prolyl cis-trans isomerase FKBP10
[260]	P18031	PTN1_HUMAN	2	5.5	5.35	3e-10	718.838	2	-0.24	AAPY	GIESMSQDTEVR		Abu@N-term	Q20170902-03	55.3124	360	3e-10	1	435	49967.3	HUMAN	Tyrosine-protein phosphatase non-receptor type 1
[262]	Q9UGP8	SEC63_HUMAN	3	3.3	3.97	5.4e-09	589.605	3	0.24	LSLK	YHPDKGGDEVMFMR		Abu@N-term	Q20170902-03	55.8547	131	5.4e-09	1	760	87997.7	HUMAN	Translocation protein SEC63 homolog
[262]	Q9UGP8	SEC63_HUMAN	3	3.3	3.97	5.4e-09	538.765	2	1.7	AKAY	AALTDEESR		Abu@N-term	Q20170902-03	30.2064	150	1.2e-05	1	760	87997.7	HUMAN	Translocation protein SEC63 homolog
[265]	P20674	COX5A_HUMAN	2	15.3	5.38	2.4e-09	564.908	3	0.27	VRCY	SHGSQETDEEFDAR		Abu@N-term	Q20170902-03	30.668	42	2.4e-09	1	150	16762.3	HUMAN	Cytochrome c oxidase subunit 5A, mitochondrial
[266]	Q06481	APLP2_HUMAN	3	4.3	3.45	7.8e-08	685.333	3	1	ALAA	NAGTGFAVAEPQIAMFCGK	Carbamidomethyl@17	Abu@N-term	Q20170902-03	99.8036	40	7.8e-08	1	763	86956.6	HUMAN	Amyloid-like protein 2
[266]	Q06481	APLP2_HUMAN	3	4.3	3.45	7.8e-08	732.691	3	0.92	IEAL	AANAGTGFAVAEPQIAMFCGK	Carbamidomethyl@19	Abu@N-term	Q20170902-03	100.06	38	2e-07	1	763	86956.6	HUMAN	Amyloid-like protein 2
[267]	Q6NW40	RGMB_HUMAN	2	3.2	5.54	3.2e-10	711.373	2	-0.094	AAAH	SALEDVEALHPR		Abu@N-term	Q20170902-03	66.6055	390	3.2e-10	1	437	47547.1	HUMAN	RGM domain family member B
[267]	Q6NW40	RGMB_HUMAN	2	3.2	5.54	3.2e-10	408.215	4	1.7	FTAA	AHSALEDVEALHPR		Abu@N-term	Q20170902-03	56.1278	388	7.7e-06	1	437	47547.1	HUMAN	RGM domain family member B
[268]	Q12907	LMAN2_HUMAN	2	3.4	4.65	2.2e-08	657.319	2	-1.1	SVTA	DITDGNSEHLK		Abu@N-term	Q20170902-03	34.5746	45	2.2e-08	1	356	40229	HUMAN	Vesicular integral-membrane protein VIP36
[268]	Q12907	LMAN2_HUMAN	2	3.4	4.65	2.2e-08	490.583	3	-0.15	SVTA	DITDGNSEHLKR		Abu@N-term	Q20170902-03	29.99	45	3.4e-07	1	356	40229	HUMAN	Vesicular integral-membrane protein VIP36
[269]	O14672	ADA10_HUMAN	3	5.3	3.2	1.1e-07	788.874	2	-0.64	LGLA	WVGAPSGSSGGICEK	Carbamidomethyl@13	Abu@N-term	Q20170902-03	57.1094	332	1.1e-07	1	748	84142.9	HUMAN	Disintegrin and metalloproteinase domain-containing protein 10
[272]	Q9NYF8	BCLF1_HUMAN	3	4.3	3.92	6.5e-09	633	3	0.51	VKLK	MAPVPLDDSNRPASLTK		Abu@N-term	Q20170902-03	63.9759	551	2.3e-06	1	920	106123	HUMAN	Bcl-2-associated transcription factor 1
[276]	P60033	CD81_HUMAN	4	14.4	3.15	7.9e-09	608.794	2	-0.052	ALQQ	AVVDDDANNAK		Abu@N-term	Q20170902-03	27.9163	134	7.9e-09	1	236	25809.7	HUMAN	CD81 antigen
[281]	Q9UBM7	DHCR7_HUMAN	2	4.6	6.42	5e-13	531.265	2	1	PKAK	SLDGVTNDR		Abu@N-term	Q20170902-03	41.4947	14	0.00018	1	475	54489.9	HUMAN	7-dehydrocholesterol reductase
[287]	Q13433	S39A6_HUMAN	2	2.3	5.47	4.4e-11	503.764	2	0.17	LKAA	AFPQTTEK		Abu@N-term	Q20170902-03	35.3251	28	1.1e-05	1	755	85047.5	HUMAN	Zinc transporter ZIP6
[292]	Q58EX2	SDK2_HUMAN	2	1	5.04	9.9e-09	658.341	2	0.27	FNAI	GSGPWSQTVVGR		Abu@N-term	Q20170902-03	59.4592	1182	9.9e-09	1	2172	239398	HUMAN	Protein sidekick-2
[292]	Q58EX2	SDK2_HUMAN	2	1	5.04	9.9e-09	495.244	2	0.0043	SVAA	FNAAGDGPR		Abu@N-term	Q20170902-03	31.1107	1703	0.00011	1	2172	239398	HUMAN	Protein sidekick-2
[295]	Q14165	MLEC_HUMAN	2	6.8	5.07	8.9e-09	458.243	2	0.25	YIMA	GTVDDVPK		Abu@N-term	Q20170902-03	32.206	213	0.00017	1	292	32234.1	HUMAN	Malectin
[296]	Q9Y5M8	SRPRB_HUMAN	2	11.4	4.58	1.5e-09	990.495	2	-0.1	DSRR	VADGGGAGGTFQPYLDTLR		Abu@N-term	Q20170902-03	93.0137	9	5.2e-07	1	271	29702.5	HUMAN	Signal recognition particle receptor subunit beta
[298]	Q32P28	P3H1_HUMAN	2	3.1	5.61	2.3e-11	467.897	3	-0.44	GRAV	GFSSGTENPHGVK		Abu@N-term	Q20170902-03	30.3097	650	2.3e-11	1	736	83394.7	HUMAN	Prolyl 3-hydroxylase 1
[307]	P09619	PGFRB_HUMAN	1	1.5	7.42	3.2e-13	660.358	3	0.24	RNAV	GQDTQEVIVVPHSLPFK		Abu@N-term	Q20170902-03	85.4295	515	3.2e-13	1	1106	123969	HUMAN	Platelet-derived growth factor receptor beta
[310]	O75051	PLXA2_HUMAN	1	1	7.23	8.9e-13	762.408	3	3.1	FMTK	SHQQYTFVNPSVLSLNPIR		Abu@N-term	Q20170902-03	96.1455	945	8.9e-13	1	1894	211106	HUMAN	Plexin-A2
[311]	Q969V3	NCLN_HUMAN	3	7.1	3.31	6.4e-08	677.346	2	0.67	ATAN	GFQMVTSGVQSK		Abu@N-term	Q20170902-03	60.8533	183	6.4e-08	1	563	62974.9	HUMAN	Nicalin
[311]	Q969V3	NCLN_HUMAN	3	7.1	3.31	6.4e-08	708.382	3	2	AVLL	LVAPPLPAADAAHEFTVYR		Abu@N-term	Q20170902-03	95.8088	32	2.1e-05	1	563	62974.9	HUMAN	Nicalin
[312]	Q9UBS9	SUCO_HUMAN	1	1.6	7.21	1.2e-13	846.694	3	-1.9	ASAS	SYYSQDDNCALENEDVQFQK	Carbamidomethyl@9	Abu@N-term	Q20170902-03	77.033	39	1.2e-13	1	1254	139431	HUMAN	SUN domain-containing ossification factor
[315]	P62341	SELT_HUMAN	3	9.2	2.7	6e-06	507.783	2	0.22	RSEA	SANLGGVPSK		Abu@N-term	Q20170902-03	37.4571	20	6e-06	1	195	22324.4	HUMAN	Selenoprotein T
[315]	P62341	SELT_HUMAN	3	9.2	2.7	6e-06	474.282	2	0.28	LKMQ	YATGPLLK		Abu@N-term	Q20170902-03	51.6733	35	8.2e-06	1	195	22324.4	HUMAN	Selenoprotein T
[316]	O95197	RTN3_HUMAN	2	3.4	4.2	2.2e-07	739.019	3	-0.62	ISSS	SFGAEPSAPGGGGSPGACPALGTK	Carbamidomethyl@18	Abu@N-term	Q20170902-03	69.2915	17	4.5e-05	1	1032	112612	HUMAN	Reticulon-3
[318]	Q9H2A7	CXL16_HUMAN	2	5.9	4.66	2.2e-08	517.591	3	0.89	IHTA	GHSLAAGPEAGENQK		Abu@N-term	Q20170902-03	26.4099	176	2.2e-08	1	254	27578.9	HUMAN	C-X-C motif chemokine 16
[323]	Q01650	LAT1_HUMAN	2	5.7	4.13	1.8e-08	893.93	2	-2.1	LAAK	SADGSAPAGEGEGVTLQR		Abu@N-term	Q20170902-03	51.005	31	1.8e-08	1	507	55010.8	HUMAN	Large neutral amino acids transporter small subunit 1
[325]	P25445	TNR6_HUMAN	2	4.8	4.11	1.7e-09	511.732	4	1.3	LEGL	HHDGQFCHKPCPPGER	Carbamidomethyl@7;Carbamidomethyl@11	Abu@N-term	Q20170902-03	22.6387	53	1.7e-09	1	335	37732.6	HUMAN	Tumor necrosis factor receptor superfamily member 6
[325]	P25445	TNR6_HUMAN	2	4.8	4.11	1.7e-09	414.445	4	-0.27	LHHD	GQFCHKPCPPGER	Carbamidomethyl@4;Carbamidomethyl@8	Abu@N-term	Q20170902-03	27.2604	56	3.7e-07	1	335	37732.6	HUMAN	Tumor necrosis factor receptor superfamily member 6
[326]	P18827	SDC1_HUMAN	2	8.4	4.03	1.1e-08	615.322	2	0.083	ATAA	STSTLPAGEGPK		Abu@N-term	Q20170902-03	36.6716	89	1.1e-08	1	310	32461.9	HUMAN	Syndecan-1
[326]	P18827	SDC1_HUMAN	2	8.4	4.03	1.1e-08	533.281	3	0.24	FETS	GENTAVVAVEPDRR		Abu@N-term	Q20170902-03	43.6063	217	1.2e-06	1	310	32461.9	HUMAN	Syndecan-1
[327]	Q92643	GPI8_HUMAN	1	3	6.93	3.1e-12	796.378	2	-0.57	SVAA	SHIEDQAEQFFR		Abu@N-term	Q20170902-03	71.1329	28	3.1e-12	1	395	45252.2	HUMAN	GPI-anchor transamidase
[328]	P42167	LAP2B_HUMAN	4	9	1.89	5.6e-05	626.676	3	1.4	GNFK	HASPILPITEFSDIPR		Abu@N-term	Q20170902-03	94.4847	304	8.7e-05	1	454	50670.6	HUMAN	Lamina-associated polypeptide 2, isoforms beta/gamma
[329]	P98172	EFNB1_HUMAN	1	5.2	6.89	5.4e-14	672.315	3	0.064	PGSR	GSLGDSDGKHETVNQEEK		Abu@N-term	Q20170902-03	25.6388	200	5.4e-14	1	346	38006.9	HUMAN	Ephrin-B1
[331]	Q9UBV2	SE1L1_HUMAN	1	1.9	6.86	4.3e-12	849.351	2	-2.1	LASA	SSDEEGSQDESLDSK		Abu@N-term	Q20170902-03	31.402	22	4.3e-12	1	794	88755.5	HUMAN	Protein sel-1 homolog 1
[333]	Q96GP6	SREC2_HUMAN	1	2.4	6.81	1.7e-13	643.771	4	0.79	AQAC	SCHEDTCDPVTGACHLETNQR	Carbamidomethyl@2;Carbamidomethyl@7;Carbamidomethyl@14	Abu@N-term	Q20170902-03	44.0986	420	1.7e-13	1	870	92479.9	HUMAN	Scavenger receptor class F member 2
[337]	P51654	GPC3_HUMAN	1	1.9	6.77	4e-12	470.232	3	0.24	LKVA	HVEHEETLSSR		Abu@N-term	Q20170902-03	22.8882	377	4e-12	1	580	65563.3	HUMAN	Glypican-3
[338]	F2Z333	FND10_HUMAN	2	15	3.61	4.4e-09	1162.05	2	-0.9	PCAA	AAPTPPGWEPTPDAPWCPYK	Carbamidomethyl@17	Abu@N-term	Q20170902-03	98.5417	21	4.4e-09	1	226	24217.9	HUMAN	Fibronectin type-III domain-containing transmembrane protein C1orf233
[341]	Q8NBJ4	GOLM1_HUMAN	1	2.7	6.66	1e-11	624.341	2	0.13	LQAA	GLPHTEVPQGK		Abu@N-term	Q20170902-03	38.8757	214	1e-11	1	401	45333.6	HUMAN	Golgi membrane protein 1
[342]	Q96DB9	FXYD5_HUMAN	1	9	6.6	1.3e-11	528.239	4	0.91	LKPS	GFHEDDPFFYDEHTLR		Abu@N-term	Q20170902-03	77.6175	128	1.3e-11	1	178	19472	HUMAN	FXYD domain-containing ion transport regulator 5
[346]	P02786	TFR1_HUMAN	2	3.2	3.73	1.3e-07	645.346	2	0.35	GTIK	LLNENSYVPR		Abu@N-term	Q20170902-03	64.1265	146	8.1e-06	1	760	84872.1	HUMAN	Transferrin receptor protein 1
[350]	Q15375	EPHA7_HUMAN	1	1.8	6.45	2e-12	923.49	2	-1.1	LFAA	VSITTGQAAPSQVSGVMK		Abu@N-term	Q20170902-03	69.6144	434	2e-12	1	998	112098	HUMAN	Ephrin type-A receptor 7
[351]	Q9Y3Q3	TMED3_HUMAN	2	9.2	3.66	1.5e-08	643.822	2	-1	AKQC	FHEEVEQGVK		Abu@N-term	Q20170902-03	33.637	41	6.1e-07	1	217	24777.2	HUMAN	Transmembrane emp24 domain-containing protein 3
[352]	Q9NWM8	FKB14_HUMAN	3	4.3	2.5	1.6e-06	540.819	2	0.059	SLIG	ALIPEPEVK		Abu@N-term	Q20170902-03	64.8289	20	1.6e-06	1	211	24171.9	HUMAN	Peptidyl-prolyl cis-trans isomerase FKBP14
[352]	Q9NWM8	FKB14_HUMAN	3	4.3	2.5	1.6e-06	505.3	2	0.32	LIGA	LIPEPEVK		Abu@N-term	Q20170902-03	61.512	21	7.9e-05	1	211	24171.9	HUMAN	Peptidyl-prolyl cis-trans isomerase FKBP14
[370]	O75882	ATRN_HUMAN	2	1.8	3.63	2.1e-06	523.778	2	0.58	AAAA	AVSGSAAAEAK		Abu@N-term	Q20170902-03	24.4832	89	2.1e-06	1	1429	158538	HUMAN	Attractin
[370]	O75882	ATRN_HUMAN	2	1.8	3.63	2.1e-06	788.389	2	0.86	AASF	SAGTQAGEEMPVVSK		Abu@N-term	Q20170902-03	50.9069	1214	0.00032	1	1429	158538	HUMAN	Attractin
[372]	Q9NQX5	NPDC1_HUMAN	1	5.2	6.02	1.5e-10	618.295	3	0.82	GAAA	GHPDVAACPGSLDCALK	Carbamidomethyl@8;Carbamidomethyl@14	Abu@N-term	Q20170902-03	59.8444	35	1.5e-10	1	325	34516.7	HUMAN	Neural proliferation differentiation and control protein 1
[376]	Q9P246	STIM2_HUMAN	1	4.2	5.91	3e-13	1118.49	3	0.39	ATAA	SSPAAAAGDSPALMTDPCMSLSPPCFTEEDR	Carbamidomethyl@18;Carbamidomethyl@25	Abu@N-term	Q20170902-03	109.987	36	3e-13	1	746	83971.9	HUMAN	Stromal interaction molecule 2
[377]	P13611	CSPG2_HUMAN	2	0.8	3.86	6.8e-09	800.868	2	0.83	GFST	GFPLEEDFSGDFR		Abu@N-term	Q20170902-03	105.175	1927	6.8e-09	1	3396	372823	HUMAN	Versican core protein
[377]	P13611	CSPG2_HUMAN	2	0.8	3.86	6.8e-09	785.383	2	1	GTRK	SFMSLTTPTQSER		Abu@N-term	Q20170902-03	74.4481	1772	1.8e-05	1	3396	372823	HUMAN	Versican core protein
[380]	Q14696	MESD_HUMAN	1	7.3	5.8	1.5e-10	584.28	3	0.53	PGSC	AAEGSPGTPDESTPPPR		Abu@N-term	Q20170902-03	40.3843	33	1.5e-10	1	234	26076.9	HUMAN	LDLR chaperone MESD
[382]	P11047	LAMC1_HUMAN	2	0.9	3.97	2e-08	816.393	2	-0.81	MMMA	GMASQAAQEAEINAR		Abu@N-term	Q20170902-03	55.7008	1490	2e-08	1	1609	177605	HUMAN	Laminin subunit gamma-1
[382]	P11047	LAMC1_HUMAN	2	0.9	3.97	2e-08	686.844	2	-0.44	AGMA	SQAAQEAEINAR		Abu@N-term	Q20170902-03	34.681	1493	0.00022	1	1609	177605	HUMAN	Laminin subunit gamma-1
[383]	P52803	EFNA5_HUMAN	1	7.5	5.77	3.3e-12	642.302	3	1.1	KVEN	SLEPADDTVHESAEPSR		Abu@N-term	Q20170902-03	48.5001	184	3.3e-12	1	228	26297.2	HUMAN	Ephrin-A5
[385]	P69905	HBA_HUMAN	3	15.5	2.34	7.8e-06	513.287	2	0.5	LERM	FLSFPTTK		Abu@N-term	Q20170902-03	75.541	34	7.8e-06	1	142	15257.7	HUMAN	Hemoglobin subunit alpha
[385]	P69905	HBA_HUMAN	3	15.5	2.34	7.8e-06	486.904	3	-0.16	GKVG	AHAGEYGAEALER		Abu@N-term	Q20170902-03	42.1128	20	0.00011	1	142	15257.7	HUMAN	Hemoglobin subunit alpha
[385]	P69905	HBA_HUMAN	3	15.5	2.34	7.8e-06	505.911	3	0.79	WGKV	GAHAGEYGAEALER		Abu@N-term	Q20170902-03	43.5645	19	0.00012	1	142	15257.7	HUMAN	Hemoglobin subunit alpha
[387]	Q9NU53	GINM1_HUMAN	1	6.4	5.59	9.7e-10	749.059	3	0.49	PASG	WLTTGAPEPPPLSGAPQDGIR		Abu@N-term	Q20170902-03	96.9745	24	9.7e-10	1	330	36840.8	HUMAN	Glycoprotein integral membrane protein 1
[391]	P62273	RS29_HUMAN	3	33.9	2.16	2e-06	747.373	2	-0.97	#NAME?	GHQQLYWSHPR		Abu@N-term	Q20170902-03	32.5814	2	2e-06	1	56	6676.8	HUMAN	40S ribosomal protein S29
[392]	Q92791	SC65_HUMAN	1	3	5.49	1.6e-11	549.59	3	0.58	AAAY	GHALEQYEGESWR		Abu@N-term	Q20170902-03	53.9627	41	1.6e-11	1	437	50381.9	HUMAN	Synaptonemal complex protein SC65
[395]	P38435	VKGC_HUMAN	1	1.8	5.43	8.9e-11	798.941	2	0.72	GEVK	GGPEPTPLVQTFLR		Abu@N-term	Q20170902-03	95.8013	648	8.9e-11	1	758	87561.6	HUMAN	Vitamin K-dependent gamma-carboxylase
[397]	P16870	CBPE_HUMAN	1	3.4	5.39	1.1e-10	639.961	3	0.067	ARAY	SSFNPAMSDPNRPPCR	Carbamidomethyl@15	Abu@N-term	Q20170902-03	48.8745	286	1.1e-10	1	476	53151.1	HUMAN	Carboxypeptidase E
[399]	P30511	HLAF_HUMAN	1	3.8	5.36	1.5e-09	833.933	2	-0.54	CWAL	GFYPAEITLTWQR		Abu@N-term	Q20170902-03	108.225	228	1.5e-09	51	346	39062	HUMAN	HLA class I histocompatibility antigen, alpha chain F
[400]	Q02487	DSC2_HUMAN	2	4	3.7	2.6e-09	673.005	3	-0.12	PTLF	SMHPTTGVITTTSSQLDR		Abu@N-term	Q20170902-03	58.0954	296	2.6e-09	1	901	99962.6	HUMAN	Desmocollin-2
[400]	Q02487	DSC2_HUMAN	2	4	3.7	2.6e-09	1012.57	2	-1.3	IIAF	ATTPDGYTPELPLPLIIK		Abu@N-term	Q20170902-03	119.165	215	1.6e-05	1	901	99962.6	HUMAN	Desmocollin-2
[402]	P78310	CXAR_HUMAN	3	6	2.03	2.7e-05	555.854	2	0.54	KIHL	VVLVKPSGAR		Abu@N-term	Q20170902-03	35.121	136	2.7e-05	1	365	40030.3	HUMAN	Coxsackievirus and adenovirus receptor
[402]	P78310	CXAR_HUMAN	3	6	2.03	2.7e-05	638.329	2	0.82	RSLS	ITTPEEMIEK		Abu@N-term	Q20170902-03	65.1075	22	5.5e-05	1	365	40030.3	HUMAN	Coxsackievirus and adenovirus receptor
[405]	Q9H0V9	LMA2L_HUMAN	2	2.6	3.19	1e-07	535.779	2	-1	QVGA	GQTFEYLK		Abu@N-term	Q20170902-03	55.3613	45	1e-07	1	348	39711.2	HUMAN	VIP36-like protein
[405]	Q9H0V9	LMA2L_HUMAN	2	2.6	3.19	1e-07	613.83	2	0.27	QVGA	GQTFEYLKR		Abu@N-term	Q20170902-03	44.8603	45	1e-05	1	348	39711.2	HUMAN	VIP36-like protein
[416]	Q9NQS3	NECT3_HUMAN	1	3.1	5.12	1e-09	624.697	3	0.71	LCGA	LAGPIIVEPHVTAVWGK		Abu@N-term	Q20170902-03	92.8453	56	1e-09	1	549	61003	HUMAN	Nectin-3
[421]	Q8IUW5	RELL1_HUMAN	1	3.7	5.08	1.8e-11	550.789	2	1	VSSP	LVAPDNGSSR		Abu@N-term	Q20170902-03	32.1262	26	1.8e-11	1	271	29340.4	HUMAN	RELT-like protein 1
[429]	P56385	ATP5I_HUMAN	1	17.4	4.97	5.1e-09	696.918	2	-0.17	-	MVPPVQVSPLIK		Abu@N-term	Q20170902-03	89.0022	1	5.1e-09	1	69	7933.3	HUMAN	ATP synthase subunit e, mitochondrial
[431]	Q9UQR0	SCML2_HUMAN	1	1.7	4.89	3.5e-10	704.324	2	-1.4	#NAME?	GQTVNEDSMDVK		Abu@N-term	Q20170902-03	41.3402	2	3.5e-10	1	700	77257.5	HUMAN	Sex comb on midleg-like protein 2
[441]	Q92823	NRCAM_HUMAN	2	2.7	2.82	3.3e-08	574.286	3	-0.3	AVVM	GHSGEDLPMVAPGNVR		Abu@N-term	Q20170902-03	56.6885	838	3.3e-08	1	1304	143891	HUMAN	Neuronal cell adhesion molecule
[444]	Q5ST30	SYVM_HUMAN	1	1.4	4.73	1.2e-09	551.944	3	-0.17	PRFH	SVSTQSEPHGSPISR		Abu@N-term	Q20170902-03	37.3197	27	1.2e-09	1	1063	118491	HUMAN	Valine--tRNA ligase, mitochondrial
[452]	P30533	AMRP_HUMAN	1	4.2	4.64	1.9e-08	617.942	3	-2.4	LRRV	SHQGYSTEAEFEEPR		Abu@N-term	Q20170902-03	46.1642	242	1.9e-08	1	357	41466.3	HUMAN	Alpha-2-macroglobulin receptor-associated protein
[453]	Q13445	TMED1_HUMAN	2	13.2	2.95	5e-07	672.839	2	-1.1	GWAE	AVEPEEMLDVK		Abu@N-term	Q20170902-03	75.3846	140	5e-07	1	227	25206	HUMAN	Transmembrane emp24 domain-containing protein 1
[453]	Q13445	TMED1_HUMAN	2	13.2	2.95	5e-07	690.035	3	1.5	EVGG	AGPPPIQDGEFTFLLPAGR		Abu@N-term	Q20170902-03	115.561	24	0.00011	1	227	25206	HUMAN	Transmembrane emp24 domain-containing protein 1
[457]	P68871	HBB_HUMAN	2	13.6	2.6	3.2e-06	593.807	2	0.24	GKVN	VDEVGGEALGR		Abu@N-term	Q20170902-03	49.4172	21	3.2e-06	1	147	15998.5	HUMAN	Hemoglobin subunit beta
[457]	P68871	HBB_HUMAN	2	13.6	2.6	3.2e-06	404.544	3	0.24	HCDK	LHVDPENFR		Abu@N-term	Q20170902-03	52.6653	97	4.1e-05	2	147	15998.5	HUMAN	Hemoglobin subunit beta
[465]	P13473	LAMP2_HUMAN	1	2.7	4.47	3.8e-09	683.857	2	-3.7	VSVS	GAFQINTFDLR		Abu@N-term	Q20170902-03	91.4071	341	3.8e-09	1	410	44961.1	HUMAN	Lysosome-associated membrane glycoprotein 2
[469]	Q9BZL1	UBL5_HUMAN	1	12.3	4.42	2.9e-10	610.792	2	0.15	-	MIEVVCNDR	Carbamidomethyl@6	Abu@N-term	Q20170902-03	55.1958	1	2.9e-10	1	73	8547	HUMAN	Ubiquitin-like protein 5
[473]	Q07065	CKAP4_HUMAN	1	2.2	4.33	2e-08	521.263	3	1.9	AKVA	SLEESEGNKQDLK		Abu@N-term	Q20170902-03	32.853	275	2e-08	1	602	66023	HUMAN	Cytoskeleton-associated protein 4
[476]	Q8TBM7	TM254_HUMAN	1	8.9	4.29	1.3e-08	621.316	2	-1.4	#NAME?	ATAAGATYFQR		Abu@N-term	Q20170902-03	48.7161	2	1.3e-08	1	123	14242.8	HUMAN	Transmembrane protein 254
[477]	Q15125	EBP_HUMAN	2	7.4	2.8	6.2e-08	494.009	4	0.81	#NAME?	TTNAGPLHPYWPQHLR		Abu@N-term	Q20170902-03	62.8695	2	6.2e-08	1	230	26353	HUMAN	3-beta-hydroxysteroid-Delta(8),Delta(7)-isomerase
[477]	Q15125	EBP_HUMAN	2	7.4	2.8	6.2e-08	526.77	4	1.6	-	MTTNAGPLHPYWPQHLR		Abu@N-term	Q20170902-03	68.445	1	1.8e-05	1	230	26353	HUMAN	3-beta-hydroxysteroid-Delta(8),Delta(7)-isomerase
[482]	Q7KZN9	COX15_HUMAN	1	2.9	4.19	7.6e-09	666.86	2	0.87	PGQY	STISEVALQSGR		Abu@N-term	Q20170902-03	56.8479	44	7.6e-09	1	410	46030.6	HUMAN	Cytochrome c oxidase assembly protein COX15 homolog
[485]	Q9BZM4	N2DL3_HUMAN	2	8.6	2.2	7.5e-06	561.835	2	0.28	#NAME?	AAAASPAILPR		Abu@N-term	Q20170902-03	54.4217	2	7.5e-06	1	244	27949.6	HUMAN	NKG2D ligand 3
[485]	Q9BZM4	N2DL3_HUMAN	2	8.6	2.2	7.5e-06	618.822	2	-0.44	ILPY	LLFDWSGTGR		Abu@N-term	Q20170902-03	96.5822	19	2e-05	1	244	27949.6	HUMAN	NKG2D ligand 3
[492]	Q24JP5	T132A_HUMAN	1	2.3	4.02	5e-09	906.48	3	-1.3	RVDC	GQAPLDPVYLPAALELLDAPEHFR		Abu@N-term	Q20170902-03	134.082	37	5e-09	1	1023	110111	HUMAN	Transmembrane protein 132A
[493]	Q9Y6D0	SELK_HUMAN	1	12.8	4.02	2.3e-07	718.38	2	-0.81	#NAME?	VYISNGQVLDSR		Abu@N-term	Q20170902-03	62.2627	2	2.3e-07	1	94	10645.1	HUMAN	Selenoprotein K
[497]	P69849	NOMO3_HUMAN	2	2.4	2.02	8.6e-07	805.953	2	-0.4	VTIK	SSIDSEPALVLGPLK		Abu@N-term	Q20170902-03	92.7424	686	8.6e-07	3	1222	134135	HUMAN	Nodal modulator 3
[497]	P69849	NOMO3_HUMAN	2	2.4	2.02	8.6e-07	761.847	2	-0.71	FYPP	SMEAVVSGESCPGK	Carbamidomethyl@11	Abu@N-term	Q20170902-03	55.9092	778	1.4e-06	3	1222	134135	HUMAN	Nodal modulator 3
[502]	P23470	PTPRG_HUMAN	1	0.6	3.89	1.3e-08	572.299	2	1.1	LTEG	YVGALHENR		Abu@N-term	Q20170902-03	30.3127	34	1.3e-08	1	1445	162005	HUMAN	Receptor-type tyrosine-protein phosphatase gamma
[505]	Q9UH99	SUN2_HUMAN	1	1.4	3.86	4.2e-08	626.801	2	-0.3	LEAL	AAEFSSNWQK		Abu@N-term	Q20170902-03	52.0196	291	4.2e-08	1	717	80311.6	HUMAN	SUN domain-containing protein 2
[514]	P02458	CO2A1_HUMAN	1	0.7	3.77	1e-06	629.841	2	-0.1	ATLK	SLNNQIESIR		Abu@N-term	Q20170902-03	58.0411	1261	1e-06	1	1487	141786	HUMAN	Collagen alpha-1(II) chain
[516]	P49257	LMAN1_HUMAN	1	2.7	3.76	1.2e-09	809.888	2	-0.75	PDLQ	GQPAEEIFESVGDR		Abu@N-term	Q20170902-03	84.0602	316	1.2e-09	1	510	57549.4	HUMAN	Protein ERGIC-53
[518]	O00469	PLOD2_HUMAN	1	1.8	3.75	2.5e-08	487.248	3	0.59	PCLG	ADSEKPSSIPTDK		Abu@N-term	Q20170902-03	29.7547	26	2.5e-08	1	737	84686.4	HUMAN	Procollagen-lysine,2-oxoglutarate 5-dioxygenase 2
[524]	P52797	EFNA3_HUMAN	1	5.9	3.69	1.5e-08	843.422	2	-0.67	VKIN	VLEDFEGENPQVPK		Abu@N-term	Q20170902-03	77.2421	194	1.5e-08	1	238	26350.4	HUMAN	Ephrin-A3
[528]	O75487	GPC4_HUMAN	2	4.7	2.44	1e-06	570.288	2	0.17	RISR	SISESAFSAR		Abu@N-term	Q20170902-03	53.8236	355	1e-06	1	556	62412.7	HUMAN	Glypican-4
[529]	P54762	EPHB1_HUMAN	1	1.1	3.59	6.4e-09	692.351	2	0.47	ATKK	SAFWSEAPYLK		Abu@N-term	Q20170902-03	89.2179	126	6.4e-09	1	984	109886	HUMAN	Ephrin type-B receptor 1
[536]	Q4KMG0	CDON_HUMAN	2	1.7	2.47	1.2e-07	491.584	3	0.051	WHMI	GHLQPETSYDIK		Abu@N-term	Q20170902-03	44.3853	892	1.2e-07	1	1287	139148	HUMAN	Cell adhesion molecule-related/down-regulated by oncogenes
[536]	Q4KMG0	CDON_HUMAN	2	1.7	2.47	1.2e-07	639.814	2	-1.8	FRVI	AINHYGESFR		Abu@N-term	Q20170902-03	41.0354	797	4.3e-05	1	1287	139148	HUMAN	Cell adhesion molecule-related/down-regulated by oncogenes
[539]	P06756	ITAV_HUMAN	3	2.1	1.51	2.4e-05	787.399	2	0.58	YSLK	SSASFNVIEFPYK		Abu@N-term	Q20170902-03	94.0538	952	2.4e-05	1	1048	116039	HUMAN	Integrin alpha-V
[539]	P06756	ITAV_HUMAN	3	2.1	1.51	2.4e-05	490.777	2	1.3	ASFN	VIEFPYK		Abu@N-term	Q20170902-03	72.4201	958	0.00011	1	1048	116039	HUMAN	Integrin alpha-V
[539]	P06756	ITAV_HUMAN	3	2.1	1.51	2.4e-05	627.813	2	0.033	VKSL	LWTETFMNK		Abu@N-term	Q20170902-03	85.1696	933	0.00038	1	1048	116039	HUMAN	Integrin alpha-V
[540]	Q9Y639	NPTN_HUMAN	1	3	3.52	3.3e-08	533.269	3	0.62	MYCK	SVGYPHPDWIWR		Abu@N-term	Q20170902-03	85.6428	261	3.3e-08	1	398	44387.6	HUMAN	Neuroplastin
[547]	O00746	NDKM_HUMAN	1	4.8	3.39	2.7e-08	495.244	2	1.2	LVRH	GSGGPSWTR		Abu@N-term	Q20170902-03	33.2354	29	2.7e-08	1	187	20658.8	HUMAN	Nucleoside diphosphate kinase, mitochondrial
[550]	Q8NBJ5	GT251_HUMAN	2	3.4	2.72	6.9e-08	463.225	2	0.62	GADA	YFPEER		Abu@N-term	Q20170902-03	45.3684	37	0.00045	3	622	71636.7	HUMAN	Procollagen galactosyltransferase 1
[557]	Q07820	MCL1_HUMAN	1	5.1	3.32	1.9e-07	514.27	3	0.44	NLYC	GGAGLGAGSGGATRPGGR		Abu@N-term	Q20170902-03	28.7187	17	1.9e-07	1	350	37337.7	HUMAN	Induced myeloid leukemia cell differentiation protein Mcl-1
[558]	P20339	RAB5A_HUMAN	2	5.6	1.75	4.6e-06	699.865	2	-0.15	ARGR	GVDLTEPTQPTR		Abu@N-term	Q20170902-03	56.0989	198	4.6e-06	1	215	23658.9	HUMAN	Ras-related protein Rab-5A
[559]	Q8IV08	PLD3_HUMAN	1	2.2	3.31	5.8e-07	612.314	2	0.13	AYLA	SAPPPLCPSGR	Carbamidomethyl@7	Abu@N-term	Q20170902-03	44.5141	294	5.8e-07	1	490	54705.8	HUMAN	Phospholipase D3
[566]	Q9Y5Y0	FLVC1_HUMAN	1	3.4	3.26	3e-08	662.672	3	-0.57	#NAME?	ARPDDEEGAAVAPGHPLAK		Abu@N-term	Q20170902-03	40.7805	2	3e-08	1	555	59863.4	HUMAN	Feline leukemia virus subgroup C receptor-related protein 1
[569]	Q86WC4	OSTM1_HUMAN	1	3	3.22	1.8e-06	577.31	2	0.88	LALG	ALPFGSSPHR		Abu@N-term	Q20170902-03	47.0589	32	1.8e-06	1	334	37257.1	HUMAN	Osteopetrosis-associated transmembrane protein 1
[571]	Q7Z5G4	GOGA7_HUMAN	1	8	3.2	2.8e-07	428.568	3	-0.015	-	MRPQQAPVSGK		Abu@N-term	Q20170902-03	24.807	1	2.8e-07	1	137	15824.2	HUMAN	Golgin subfamily A member 7
[578]	Q9BTN0	LRFN3_HUMAN	1	2.2	3.12	4.8e-08	777.371	2	-1.8	LAPA	SSPPQSATPSPCPR	Carbamidomethyl@12	Abu@N-term	Q20170902-03	37.1328	17	4.8e-08	1	628	66260.8	HUMAN	Leucine-rich repeat and fibronectin type-III domain-containing protein 3
[581]	Q5VT66	MARC1_HUMAN	1	3	3.11	4.7e-06	473.259	2	0.21	#NAME?	GAAGSSALAR		Abu@N-term	Q20170902-03	25.7265	2	4.7e-06	1	337	37499.7	HUMAN	Mitochondrial amidoxime-reducing component 1
[582]	P11279	LAMP1_HUMAN	1	2.9	3.1	9.4e-08	698.399	2	-3.5	FFLQ	GIQLNTILPDAR		Abu@N-term	Q20170902-03	91.4809	303	9.4e-08	1	417	44882.8	HUMAN	Lysosome-associated membrane glycoprotein 1
[583]	Q9NZJ5	E2AK3_HUMAN	1	0.8	3.1	5.3e-07	411.541	3	0.9	ITVR	FLDNPHYNK		Abu@N-term	Q20170902-03	40.7097	500	5.3e-07	1	1116	125217	HUMAN	Eukaryotic translation initiation factor 2-alpha kinase 3
[585]	Q8WVP7	LMBR1_HUMAN	1	2	3.07	7.7e-08	603.775	2	0.44	-	MEGQDEVSAR		Abu@N-term	Q20170902-03	32.4737	1	7.7e-08	1	490	55098.4	HUMAN	Limb region 1 protein homolog
[590]	Q7Z4H8	KDEL2_HUMAN	1	2.2	3.04	5.8e-06	590.838	2	0.059	LVAA	GAPEVLVSAPR		Abu@N-term	Q20170902-03	60.6072	21	5.8e-06	1	507	58573	HUMAN	KDEL motif-containing protein 2
[593]	Q96DZ1	ERLEC_HUMAN	1	3.9	3.03	3.2e-08	665.381	3	0.4	AIHK	SIAIGSQPVLTVGTTHISK		Abu@N-term	Q20170902-03	78.1745	310	3.2e-08	1	483	54858.7	HUMAN	Endoplasmic reticulum lectin 1
[595]	Q9HC56	PCDH9_HUMAN	2	1.4	1.54	2e-05	492.249	2	0.97	FDVK	ATDGGQPPR		Abu@N-term	Q20170902-03	20.6219	647	2e-05	1	1237	136066	HUMAN	Protocadherin-9
[598]	Q9Y287	ITM2B_HUMAN	1	3.8	3.02	2.8e-07	668.361	2	-0.96	APAA	LYQTIEENIK		Abu@N-term	Q20170902-03	75.1739	111	2.8e-07	1	266	30338.3	HUMAN	Integral membrane protein 2B
[600]	Q96PD2	DCBD2_HUMAN	2	1.9	1.57	3.6e-05	536.301	2	0.54	RAPK	FTQPLQPR		Abu@N-term	Q20170902-03	48.7993	489	3.6e-05	1	775	85035.4	HUMAN	Discoidin, CUB and LCCL domain-containing protein 2
[600]	Q96PD2	DCBD2_HUMAN	2	1.9	1.57	3.6e-05	467.745	2	0.72	MELL	GCQFIPK	Carbamidomethyl@2	Abu@N-term	Q20170902-03	43.6311	448	6.5e-05	1	775	85035.4	HUMAN	Discoidin, CUB and LCCL domain-containing protein 2
[603]	Q8NE01	CNNM3_HUMAN	1	1.7	2.97	1.5e-06	458.95	3	1.1	LRAE	AVRPHSALLAVR		Abu@N-term	Q20170902-03	39.0131	109	1.5e-06	1	707	76119.8	HUMAN	Metal transporter CNNM3
[606]	Q16553	LY6E_HUMAN	1	7.6	2.94	1.2e-07	693.323	2	0.65	RASS	LMCFSCLNQK	Carbamidomethyl@3;Carbamidomethyl@6	Abu@N-term	Q20170902-03	72.5826	21	1.2e-07	1	131	13507.1	HUMAN	Lymphocyte antigen 6E
[608]	Q8NFZ8	CADM4_HUMAN	1	2.8	2.92	2.2e-06	647.361	2	-0.29	LTVL	VAPENPVVEVR		Abu@N-term	Q20170902-03	58.8127	122	2.2e-06	1	388	42785.7	HUMAN	Cell adhesion molecule 4
[609]	Q6NUS6	TECT3_HUMAN	1	1.6	2.9	8.6e-07	538.291	2	0.82	AFQQ	STAASLTSPR		Abu@N-term	Q20170902-03	34.5761	370	8.6e-07	1	607	66157.4	HUMAN	Tectonic-3
[611]	Q12805	FBLN3_HUMAN	1	2.2	2.88	1.9e-07	601.303	2	-1.4	ASAA	AVAGPEMQTGR		Abu@N-term	Q20170902-03	40.1695	124	1.9e-07	1	493	54641.1	HUMAN	EGF-containing fibulin-like extracellular matrix protein 1
[618]	O75787	RENR_HUMAN	2	7.1	1.84	1.6e-06	420.718	2	0.64	VAAL	SMGFSVK		Abu@N-term	Q20170902-03	47.4366	49	6.6e-05	1	350	39008.3	HUMAN	Renin receptor
[619]	Q3ZAQ7	VMA21_HUMAN	1	7.9	2.8	1.7e-06	521.788	2	0.74	AALN	ALQPPEFR		Abu@N-term	Q20170902-03	61.4411	11	1.7e-06	1	101	11354.2	HUMAN	Vacuolar ATPase assembly integral membrane protein VMA21
[623]	Q8NI22	MCFD2_HUMAN	1	6.8	2.74	1.3e-06	552.771	2	0.12	AASF	SQPGSMGLDK		Abu@N-term	Q20170902-03	36.2872	34	1.3e-06	1	146	16390.5	HUMAN	Multiple coagulation factor deficiency protein 2
[631]	P07942	LAMB1_HUMAN	1	1.1	2.66	8.2e-06	754.049	3	-2.6	AWQK	AMDLDQDVLSALAEVEQLSK		Abu@N-term	Q20170902-03	135.832	1444	8.2e-06	1	1786	198040	HUMAN	Laminin subunit beta-1
[635]	P09669	COX6C_HUMAN	1	13.3	2.65	1.8e-06	408.238	3	0.16	-	MAPEVLPKPR		Abu@N-term	Q20170902-03	48.5026	1	1.8e-06	1	75	8781.5	HUMAN	Cytochrome c oxidase subunit 6C
[639]	O14569	C56D2_HUMAN	1	5.4	2.61	4e-06	487.916	3	0.64	#NAME?	ALSAETESHIYR		Abu@N-term	Q20170902-03	47.0956	2	4e-06	1	222	23973.9	HUMAN	Cytochrome b561 domain-containing protein 2
[643]	Q9BXS9	S26A6_HUMAN	1	1.2	2.59	2.1e-06	464.746	2	0.39	#NAME?	GLADASGPR		Abu@N-term	Q20170902-03	33.8445	2	2.1e-06	1	759	82967.5	HUMAN	Solute carrier family 26 member 6
[645]	Q9NV96	CC50A_HUMAN	1	2.8	2.58	1.8e-06	440.886	3	-0.21	FMYY	GLSNFYQNHR		Abu@N-term	Q20170902-03	47.0565	123	1.8e-06	1	361	40684	HUMAN	Cell cycle control protein 50A
[648]	Q08174	PCDH1_HUMAN	1	0.8	2.55	8.8e-07	476.764	2	0.57	FQLK	AVDGGVPPR		Abu@N-term	Q20170902-03	33.7482	687	8.8e-07	1	1060	114744	HUMAN	Protocadherin-1
[657]	Q9UNN8	EPCR_HUMAN	1	4.2	2.45	1.5e-05	581.279	2	0.24	WAFC	SQDASDGLQR		Abu@N-term	Q20170902-03	26.7267	18	1.5e-05	1	238	26671.7	HUMAN	Endothelial protein C receptor
[660]	P13674	P4HA1_HUMAN	1	1.9	2.4	1.1e-06	602.322	2	-0.57	PKKK	GVAVDYLPER		Abu@N-term	Q20170902-03	67.813	277	1.1e-06	1	534	61049.8	HUMAN	Prolyl 4-hydroxylase subunit alpha-1
[662]	O15031	PLXB2_HUMAN	1	0.7	2.37	8.6e-07	700.368	2	-0.4	ITIL	GSNLGVQAGDIQR		Abu@N-term	Q20170902-03	50.6801	825	8.6e-07	1	1838	205129	HUMAN	Plexin-B2
[664]	P32004	L1CAM_HUMAN	1	0.7	2.36	3.6e-06	558.345	2	0.38	ANAY	IYVVQLPAK		Abu@N-term	Q20170902-03	73.1604	419	3.6e-06	1	1257	140004	HUMAN	Neural cell adhesion molecule L1
[667]	Q86YL7	PDPN_HUMAN	1	5.6	2.33	1.8e-05	509.288	2	0.24	LVAT	SVNSVTGIR		Abu@N-term	Q20170902-03	45.5597	71	1.8e-05	1	162	16697.9	HUMAN	Podoplanin
[668]	P54819	KAD2_HUMAN	1	4.6	2.32	9.9e-07	636.829	2	2.9	#NAME?	SVPAAEPEYPK		Abu@N-term	Q20170902-03	51.755	4	9.9e-07	1	239	26478	HUMAN	Adenylate kinase 2, mitochondrial
[671]	Q13111	CAF1A_HUMAN	1	1.4	2.3	7.3e-07	759.359	2	1.5	-	MLEELECGAPGAR	Carbamidomethyl@7	Abu@N-term	Q20170902-03	72.8813	1	7.3e-07	1	956	106927	HUMAN	Chromatin assembly factor 1 subunit A
[681]	O95292	VAPB_HUMAN	1	5.3	2.16	2.2e-06	498.594	3	-0.56	IVSK	SLSSSLDDTEVKK		Abu@N-term	Q20170902-03	46.5796	156	2.2e-06	1	243	27228.6	HUMAN	Vesicle-associated membrane protein-associated protein B/C
[687]	Q9UN70	PCDGK_HUMAN	1	1.3	2.11	4.2e-06	519.936	3	1.5	LNKA	STVIHYEIPEER		Abu@N-term	Q20170902-03	59.7845	30	4.2e-06	1	934	101078	HUMAN	Protocadherin gamma-C3
[688]	P78536	ADA17_HUMAN	1	1	2.11	1e-05	576.759	2	-0.042	IESK	AQECFQER	Carbamidomethyl@4	Abu@N-term	Q20170902-03	29.7767	466	1e-05	1	824	93021.8	HUMAN	Disintegrin and metalloproteinase domain-containing protein 17
[689]	P21912	SDHB_HUMAN	2	6.8	1.08	9.3e-05	521.786	2	0.75	ASRG	AQTAAATAPR		Abu@N-term	Q20170902-03	23.1513	29	9.3e-05	1	280	31630	HUMAN	Succinate dehydrogenase [ubiquinone] iron-sulfur subunit, mitochondrial
[691]	Q8TB96	TIP_HUMAN	1	1.5	2.08	1.5e-06	526.257	2	0.85	GTLA	AFGDLNSDK		Abu@N-term	Q20170902-03	47.164	52	1.5e-06	1	612	68108.4	HUMAN	T-cell immunomodulatory protein
[692]	Q14573	ITPR3_HUMAN	1	0.3	2.07	1.6e-06	557.248	2	0.19	GAAA	FVDTCSGDK	Carbamidomethyl@5	Abu@N-term	Q20170902-03	34.4488	2421	1.6e-06	1	2671	304109	HUMAN	Inositol 1,4,5-trisphosphate receptor type 3
[695]	Q9BS26	ERP44_HUMAN	1	2.5	2.04	4.1e-05	595.812	2	0.089	AFLS	AFGDVSKPER		Abu@N-term	Q20170902-03	36.1576	194	4.1e-05	1	406	46971.6	HUMAN	Endoplasmic reticulum resident protein 44
[706]	Q6Y1H2	HACD2_HUMAN	1	3.9	1.95	0.00018	465.275	2	0.4	#NAME?	AAVAATAAAK		Abu@N-term	Q20170902-03	24.9755	2	0.00018	1	254	28368.7	HUMAN	Very-long-chain (3R)-3-hydroxyacyl-CoA dehydratase 2
[708]	Q15262	PTPRK_HUMAN	1	1	1.94	2.5e-06	776.4	2	1.3	IATK	AATEEPEVIPDPAK		Abu@N-term	Q20170902-03	62.8976	732	2.5e-06	1	1439	162104	HUMAN	Receptor-type tyrosine-protein phosphatase kappa
[712]	Q96MM7	H6ST2_HUMAN	1	1.8	1.88	0.0001	660.834	2	1.2	LRLQ	AFSSPVPDPYR		Abu@N-term	Q20170902-03	71.9959	185	0.0001	1	605	69130.5	HUMAN	Heparan-sulfate 6-O-sulfotransferase 2
[716]	P29320	EPHA3_HUMAN	2	3.7	1.15	5.6e-05	941.002	2	-0.071	DSFG	ELIPQPSNEVNLLDSK		Abu@N-term	Q20170902-03	95.0836	21	5.6e-05	1	983	110132	HUMAN	Ephrin type-A receptor 3
[716]	P29320	EPHA3_HUMAN	2	3.7	1.15	5.6e-05	778.721	3	0.7	FTVK	NLAMFPDTVPMDSQSLVEVR		Abu@N-term	Q20170902-03	115.29	208	0.00037	1	983	110132	HUMAN	Ephrin type-A receptor 3
[721]	P55291	CAD15_HUMAN	1	1.4	1.8	1.6e-05	642.831	2	-0.3	YRAI	VLAQDDASQPR		Abu@N-term	Q20170902-03	36.7234	453	1.6e-05	1	814	88916.6	HUMAN	Cadherin-15
[722]	P61165	TM258_HUMAN	1	10.1	1.8	4.1e-05	526.249	2	-0.71	-	MELEAMSR		Abu@N-term	Q20170902-03	54.1966	1	4.1e-05	1	79	9079	HUMAN	Transmembrane protein 258
[726]	A4D1F6	LRRD1_HUMAN	1	0.8	1.78	0.00015	460.272	2	1.7	DKIT	ALNLFTR		Abu@N-term	Q20170902-03	139.525	850	0.00015	1	860	98036.1	HUMAN	Leucine-rich repeat and death domain-containing protein 1
[736]	P26572	MGAT1_HUMAN	1	2	1.62	4.3e-05	527.798	2	-0.038	ARVY	GAPQLQVEK		Abu@N-term	Q20170902-03	42.4705	364	4.3e-05	1	445	50878.8	HUMAN	Alpha-1,3-mannosyl-glycoprotein 2-beta-N-acetylglucosaminyltransferase
[743]	O94985	CSTN1_HUMAN	1	1.2	1.52	3.1e-05	685.369	2	-0.91	ASVQ	ATVELETSHIGK		Abu@N-term	Q20170902-03	46.0366	301	3.1e-05	1	981	109794	HUMAN	Calsyntenin-1
[745]	Q9H8M5	CNNM2_HUMAN	1	1.1	1.4	2.7e-05	450.21	3	-0.56	AETT	WIYHDGEDTK		Abu@N-term	Q20170902-03	41.7257	233	2.7e-05	1	875	96624.2	HUMAN	Metal transporter CNNM2
[750]	O94901	SUN1_HUMAN	1	1	1.33	0.00014	450.779	2	-0.69	AQAR	AIVNSALK		Abu@N-term	Q20170902-03	42.2239	624	0.00014	1	812	90064.7	HUMAN	SUN domain-containing protein 1
[751]	Q9UKY4	POMT2_HUMAN	1	1.9	1.33	0.0001	500.27	3	-0.74	#NAME?	ATGGGLAESELRPR		Abu@N-term	Q20170902-03	46.2576	4	0.0001	1	750	84214.7	HUMAN	Protein O-mannosyl-transferase 2
[754]	Q9UHI8	ATS1_HUMAN	1	1.3	1.3	9.4e-05	730.384	2	1.8	FSKA	SFGSGPAVEWIPK		Abu@N-term	Q20170902-03	91.2053	636	9.4e-05	1	967	105359	HUMAN	A disintegrin and metalloproteinase with thrombospondin motifs 1
[756]	P08648	ITA5_HUMAN	1	1	1.27	5.9e-05	536.804	2	0.46	PSRS	SASSGPQILK		Abu@N-term	Q20170902-03	40.3361	901	5.9e-05	1	1049	114537	HUMAN	Integrin alpha-5
[767]	Q9H0U3	MAGT1_HUMAN	2	2.7	0.62	0.00011	532.28	2	-0.29	LQVR	GFSAEQIAR		Abu@N-term	Q20170902-03	52.062	160	0.0005	1	335	38037	HUMAN	Magnesium transporter protein 1

### Sheet: Subtiligase-TM rep 4
	Acc #	UniProt ID	Num Unique	% Cov	Best Disc Score	Best Expect Val	m/z	z	ppm	Prev AA	DB Peptide	Constant Mods	Variable Mods	Fraction	RT	Start	Expect	# in DB	Protein Length	Protein MW	Species	Protein Name
[4]	P04843	RPN1_HUMAN	31	41.7	6.61	1.2e-11	495.26	3	0.55	PGSA	SSEAPPLINEDVK		Abu@N-term	Q20170902-05	61.0021	25	4.1e-10	1	607	68570	HUMAN	Dolichyl-diphosphooligosaccharide--protein glycosyltransferase subunit 1
[4]	P04843	RPN1_HUMAN	31	41.7	6.61	1.2e-11	410.722	4	0.18	PGSA	SSEAPPLINEDVKR		Abu@N-term	Q20170902-05	50.9573	25	1.3e-08	1	607	68570	HUMAN	Dolichyl-diphosphooligosaccharide--protein glycosyltransferase subunit 1
[4]	P04843	RPN1_HUMAN	31	41.7	6.61	1.2e-11	821.419	2	-0.79	PAPG	SASSEAPPLINEDVK		Abu@N-term	Q20170902-05	63.4579	23	1.4e-08	1	607	68570	HUMAN	Dolichyl-diphosphooligosaccharide--protein glycosyltransferase subunit 1
[4]	P04843	RPN1_HUMAN	31	41.7	6.61	1.2e-11	599.983	3	-0.13	PAPG	SASSEAPPLINEDVKR		Abu@N-term	Q20170902-05	53.4928	23	8.2e-08	1	607	68570	HUMAN	Dolichyl-diphosphooligosaccharide--protein glycosyltransferase subunit 1
[4]	P04843	RPN1_HUMAN	31	41.7	6.61	1.2e-11	518.283	3	0.32	GSAS	SEAPPLINEDVKR		Abu@N-term	Q20170902-05	51.0716	26	1.1e-07	1	607	68570	HUMAN	Dolichyl-diphosphooligosaccharide--protein glycosyltransferase subunit 1
[4]	P04843	RPN1_HUMAN	31	41.7	6.61	1.2e-11	570.973	3	0.84	APGS	ASSEAPPLINEDVKR		Abu@N-term	Q20170902-05	51.6843	24	6.7e-07	1	607	68570	HUMAN	Dolichyl-diphosphooligosaccharide--protein glycosyltransferase subunit 1
[4]	P04843	RPN1_HUMAN	31	41.7	6.61	1.2e-11	698.87	2	0.062	GSAS	SEAPPLINEDVK		Abu@N-term	Q20170902-05	61.2256	26	1.6e-05	1	607	68570	HUMAN	Dolichyl-diphosphooligosaccharide--protein glycosyltransferase subunit 1
[7]	P19022	CADH2_HUMAN	24	17.1	7.97	3.8e-14	934.83	3	-1.1	AVKL	SLKPTLTEESVKESAEVEEIVFPR		Abu@N-term	Q20170902-05	98.1832	122	3.8e-14	1	906	99810.2	HUMAN	Cadherin-2
[7]	P19022	CADH2_HUMAN	24	17.1	7.97	3.8e-14	675.338	2	0.073	AGTM	LTTFTAQDPDR		Abu@N-term	Q20170902-05	55.6575	516	8e-12	1	906	99810.2	HUMAN	Cadherin-2
[7]	P19022	CADH2_HUMAN	24	17.1	7.97	3.8e-14	507.611	3	4	QNIR	YTKLSDPANWLK		Abu@N-term	Q20170902-05	76.759	534	3.3e-10	1	906	99810.2	HUMAN	Cadherin-2
[7]	P19022	CADH2_HUMAN	24	17.1	7.97	3.8e-14	693.406	2	0.31	AGPF	AFDLPLSPVTIK		Abu@N-term	Q20170902-05	104.379	638	9.8e-10	1	906	99810.2	HUMAN	Cadherin-2
[7]	P19022	CADH2_HUMAN	24	17.1	7.97	3.8e-14	648.815	2	0.61	FTAM	TFYGEVPENR		Abu@N-term	Q20170902-05	57.2615	386	4.3e-09	1	906	99810.2	HUMAN	Cadherin-2
[7]	P19022	CADH2_HUMAN	24	17.1	7.97	3.8e-14	663.375	2	-0.064	MFVL	TVAAENQVPLAK		Abu@N-term	Q20170902-05	51.6567	461	1.5e-08	1	906	99810.2	HUMAN	Cadherin-2
[7]	P19022	CADH2_HUMAN	24	17.1	7.97	3.8e-14	901.457	2	-2.7	VSVT	VIDVNENPYFAPNPK		Abu@N-term	Q20170902-05	83.272	488	4.9e-08	1	906	99810.2	HUMAN	Cadherin-2
[7]	P19022	CADH2_HUMAN	24	17.1	7.97	3.8e-14	612.851	2	0.61	FVLT	VAAENQVPLAK		Abu@N-term	Q20170902-05	46.9238	462	1.1e-07	1	906	99810.2	HUMAN	Cadherin-2
[7]	P19022	CADH2_HUMAN	24	17.1	7.97	3.8e-14	472.937	3	0.68	AVKL	SLKPTLTEESVK		Abu@N-term	Q20170902-05	46.7349	122	1.4e-07	1	906	99810.2	HUMAN	Cadherin-2
[7]	P19022	CADH2_HUMAN	24	17.1	7.97	3.8e-14	618.796	2	0.033	GTML	TTFTAQDPDR		Abu@N-term	Q20170902-05	39.184	517	2.2e-07	1	906	99810.2	HUMAN	Cadherin-2
[7]	P19022	CADH2_HUMAN	24	17.1	7.97	3.8e-14	563.317	2	-0.0077	VLTV	AAENQVPLAK		Abu@N-term	Q20170902-05	38.4049	463	2.6e-07	1	906	99810.2	HUMAN	Cadherin-2
[7]	P19022	CADH2_HUMAN	24	17.1	7.97	3.8e-14	527.798	2	0.39	LTVA	AENQVPLAK		Abu@N-term	Q20170902-05	35.9361	464	2.5e-06	1	906	99810.2	HUMAN	Cadherin-2
[7]	P19022	CADH2_HUMAN	24	17.1	7.97	3.8e-14	517.749	2	0.54	MLTT	FTAQDPDR		Abu@N-term	Q20170902-05	32.8167	519	5.6e-06	1	906	99810.2	HUMAN	Cadherin-2
[7]	P19022	CADH2_HUMAN	24	17.1	7.97	3.8e-14	598.291	2	-0.09	TAMT	FYGEVPENR		Abu@N-term	Q20170902-05	51.7249	387	9.1e-06	1	906	99810.2	HUMAN	Cadherin-2
[7]	P19022	CADH2_HUMAN	24	17.1	7.97	3.8e-14	481.752	2	-0.44	SVEA	SGEIALCK	Carbamidomethyl@7	Abu@N-term	Q20170902-05	37.8175	26	0.00019	1	906	99810.2	HUMAN	Cadherin-2
[7]	P19022	CADH2_HUMAN	24	17.1	7.97	3.8e-14	508.265	2	1.8	YTKL	SDPANWLK		Abu@N-term	Q20170902-05	61.8383	538	0.00027	1	906	99810.2	HUMAN	Cadherin-2
[7]	P19022	CADH2_HUMAN	24	17.1	7.97	3.8e-14	524.757	2	0.84	AMTF	YGEVPENR		Abu@N-term	Q20170902-05	32.9337	388	0.00048	1	906	99810.2	HUMAN	Cadherin-2
[8]	P01892	1A02_HUMAN	22	37	7.28	7e-13	642.815	2	0.49	FIAV	GYVDDTQFVR		Abu@N-term	Q20170902-05	64.7102	50	3.7e-11	51	365	40922.2	HUMAN	HLA class I histocompatibility antigen, A-2 alpha chain
[8]	P01892	1A02_HUMAN	22	37	7.28	7e-13	663.362	2	0.35	FQKW	AAVVVPSGQEQR		Abu@N-term	Q20170902-05	42.442	269	2.4e-10	5	365	40922.2	HUMAN	HLA class I histocompatibility antigen, A-2 alpha chain
[8]	P01892	1A02_HUMAN	22	37	7.28	7e-13	597.295	2	-0.29	LRSW	TAADMAAQTTK		Abu@N-term	Q20170902-05	37.1715	158	4.1e-10	3	365	40922.2	HUMAN	HLA class I histocompatibility antigen, A-2 alpha chain
[8]	P01892	1A02_HUMAN	22	37	7.28	7e-13	848.939	2	0.33	CWAL	SFYPAEITLTWQR		Abu@N-term	Q20170902-05	107.32	231	1.9e-09	14	365	40922.2	HUMAN	HLA class I histocompatibility antigen, A-2 alpha chain
[8]	P01892	1A02_HUMAN	22	37	7.28	7e-13	627.844	2	0.68	QKWA	AVVVPSGQEQR		Abu@N-term	Q20170902-05	41.0557	270	9.6e-09	6	365	40922.2	HUMAN	HLA class I histocompatibility antigen, A-2 alpha chain
[8]	P01892	1A02_HUMAN	22	37	7.28	7e-13	592.326	2	0.72	KWAA	VVVPSGQEQR		Abu@N-term	Q20170902-05	35.6636	271	3e-06	16	365	40922.2	HUMAN	HLA class I histocompatibility antigen, A-2 alpha chain
[8]	P01892	1A02_HUMAN	22	37	7.28	7e-13	733.849	2	-2.9	EDLR	SWTAADMAAQTTK		Abu@N-term	Q20170902-05	62.4476	156	4e-06	3	365	40922.2	HUMAN	HLA class I histocompatibility antigen, A-2 alpha chain
[8]	P01892	1A02_HUMAN	22	37	7.28	7e-13	541.249	2	0.29	QFVR	FDSDAASQR		Abu@N-term	Q20170902-05	29.6256	60	7.3e-06	19	365	40922.2	HUMAN	HLA class I histocompatibility antigen, A-2 alpha chain
[8]	P01892	1A02_HUMAN	22	37	7.28	7e-13	614.304	2	0.94	IAVG	YVDDTQFVR		Abu@N-term	Q20170902-05	61.7678	51	8.6e-06	51	365	40922.2	HUMAN	HLA class I histocompatibility antigen, A-2 alpha chain
[8]	P01892	1A02_HUMAN	22	37	7.28	7e-13	756.403	2	1.9	TFQK	WAAVVVPSGQEQR		Abu@N-term	Q20170902-05	68.7312	268	1e-05	5	365	40922.2	HUMAN	HLA class I histocompatibility antigen, A-2 alpha chain
[8]	P01892	1A02_HUMAN	22	37	7.28	7e-13	542.791	2	0.52	WAAV	VVPSGQEQR		Abu@N-term	Q20170902-05	27.7221	272	5.6e-05	16	365	40922.2	HUMAN	HLA class I histocompatibility antigen, A-2 alpha chain
[10]	P11021	GRP78_HUMAN	22	35.5	5.76	4.6e-10	851.43	2	1.1	GTVV	GIDLGTTYSCVGVFK	Carbamidomethyl@10	Abu@N-term	Q20170902-05	97.2656	32	8e-08	1	654	72333.5	HUMAN	78 kDa glucose-regulated protein
[10]	P11021	GRP78_HUMAN	22	35.5	5.76	4.6e-10	627.311	2	-0.6	ITPS	YVAFTPEGER		Abu@N-term	Q20170902-05	59.1662	65	1.9e-07	1	654	72333.5	HUMAN	78 kDa glucose-regulated protein
[10]	P11021	GRP78_HUMAN	22	35.5	5.76	4.6e-10	426.234	3	-0.66	VTIK	VYEGERPLTK		Abu@N-term	Q20170902-05	34.2708	465	2.6e-05	1	654	72333.5	HUMAN	78 kDa glucose-regulated protein
[10]	P11021	GRP78_HUMAN	22	35.5	5.76	4.6e-10	662.305	3	0.84	SKLY	GSAGPPPTGEEDTAEKDEL		Abu@N-term	Q20170902-05	55.3958	636	0.00018	1	654	72333.5	HUMAN	78 kDa glucose-regulated protein
[10]	P11021	GRP78_HUMAN	22	35.5	5.76	4.6e-10	454.253	2	-0.26	AAAI	AYGLDKR		Abu@N-term	Q20170902-05	25.2416	208	0.00032	1	654	72333.5	HUMAN	78 kDa glucose-regulated protein
[10]	P11021	GRP78_HUMAN	22	35.5	5.76	4.6e-10	441.232	2	1.2	GTTY	SCVGVFK	Carbamidomethyl@2	Abu@N-term	Q20170902-05	39.9016	40	0.00038	1	654	72333.5	HUMAN	78 kDa glucose-regulated protein
[15]	Q14126	DSG2_HUMAN	17	15.1	7.58	2e-13	507.552	3	0.81	VLTL	TVCECLHGSGCR	Carbamidomethyl@3;Carbamidomethyl@5;Carbamidomethyl@11	Abu@N-term	Q20170902-05	32.7024	589	2e-13	1	1118	122295	HUMAN	Desmoglein-2
[15]	Q14126	DSG2_HUMAN	17	15.1	7.58	2e-13	965.954	2	-1.5	GQII	GNFQAFDEDTGLPAHAR		Abu@N-term	Q20170902-05	68.5768	411	4.9e-12	1	1118	122295	HUMAN	Desmoglein-2
[15]	Q14126	DSG2_HUMAN	17	15.1	7.58	2e-13	473.869	3	0.56	LTLT	VCECLHGSGCR	Carbamidomethyl@2;Carbamidomethyl@4;Carbamidomethyl@10	Abu@N-term	Q20170902-05	25.4381	590	1.7e-10	1	1118	122295	HUMAN	Desmoglein-2
[15]	Q14126	DSG2_HUMAN	17	15.1	7.58	2e-13	576.348	2	0.16	VGSG	LHLQVLSTR		Abu@N-term	Q20170902-05	54.3002	24	6.7e-09	1	1118	122295	HUMAN	Desmoglein-2
[15]	Q14126	DSG2_HUMAN	17	15.1	7.58	2e-13	574.975	3	0.47	YRIV	SLEPAYPPVFYLNK		Abu@N-term	Q20170902-05	102.264	202	4.2e-08	1	1118	122295	HUMAN	Desmoglein-2
[15]	Q14126	DSG2_HUMAN	17	15.1	7.58	2e-13	790.374	2	-1.2	EIQF	LISDNQGFSCPEK	Carbamidomethyl@10	Abu@N-term	Q20170902-05	60.3329	571	4.5e-08	1	1118	122295	HUMAN	Desmoglein-2
[15]	Q14126	DSG2_HUMAN	17	15.1	7.58	2e-13	452.947	3	1.9	KSIR	SKYKPTPIPIK		Abu@N-term	Q20170902-05	37.065	366	2.7e-07	1	1118	122295	HUMAN	Desmoglein-2
[15]	Q14126	DSG2_HUMAN	17	15.1	7.58	2e-13	591.854	2	0.43	RQKR	AWITAPVALR		Abu@N-term	Q20170902-05	87.2427	50	2.4e-05	1	1118	122295	HUMAN	Desmoglein-2
[15]	Q14126	DSG2_HUMAN	17	15.1	7.58	2e-13	518.26	2	1.3	VKIV	AISEDYPR		Abu@N-term	Q20170902-05	43.2354	471	3.8e-05	1	1118	122295	HUMAN	Desmoglein-2
[15]	Q14126	DSG2_HUMAN	17	15.1	7.58	2e-13	463.295	2	0.21	KRAW	ITAPVALR		Abu@N-term	Q20170902-05	57.3081	52	0.00018	1	1118	122295	HUMAN	Desmoglein-2
[19]	P10586	PTPRF_HUMAN	16	9.3	6.2	2.6e-11	601.652	3	1.1	VWVR	AHTDVGPGPESSPVLVR		Abu@N-term	Q20170902-05	53.8796	686	2.6e-11	1	1907	212881	HUMAN	Receptor-type tyrosine-protein phosphatase F
[19]	P10586	PTPRF_HUMAN	16	9.3	6.2	2.6e-11	698.323	2	0.62	ITQY	SVAYEAVDGEDR		Abu@N-term	Q20170902-05	51.5814	643	1.2e-10	1	1907	212881	HUMAN	Receptor-type tyrosine-protein phosphatase F
[19]	P10586	PTPRF_HUMAN	16	9.3	6.2	2.6e-11	725.898	2	-0.99	LAFT	AVGDGPPSPTIQVK		Abu@N-term	Q20170902-05	59.8227	493	1.2e-10	1	1907	212881	HUMAN	Receptor-type tyrosine-protein phosphatase F
[19]	P10586	PTPRF_HUMAN	16	9.3	6.2	2.6e-11	640.846	2	0.68	FTAV	GDGPPSPTIQVK		Abu@N-term	Q20170902-05	51.1383	495	6.8e-09	1	1907	212881	HUMAN	Receptor-type tyrosine-protein phosphatase F
[19]	P10586	PTPRF_HUMAN	16	9.3	6.2	2.6e-11	577.972	3	-0.061	WVRA	HTDVGPGPESSPVLVR		Abu@N-term	Q20170902-05	54.0623	687	7.5e-08	1	1907	212881	HUMAN	Receptor-type tyrosine-protein phosphatase F
[19]	P10586	PTPRF_HUMAN	16	9.3	6.2	2.6e-11	885.474	2	-1.4	LRVL	AFTAVGDGPPSPTIQVK		Abu@N-term	Q20170902-05	79.5387	490	7.3e-06	1	1907	212881	HUMAN	Receptor-type tyrosine-protein phosphatase F
[22]	P36578	RL4_HUMAN	16	43.1	8.24	9.6e-15	551.28	2	2.3	SLKS	NYNLPMHK		Abu@N-term	Q20170902-05	36.2332	276	9.6e-06	1	427	47697.7	HUMAN	60S ribosomal protein L4
[23]	P14209	CD99_HUMAN	10	11.4	9.32	1.2e-16	877.396	2	-1.4	PSSS	GSFSDADLADGVSGGEGK		Abu@N-term	Q20170902-05	68.3099	88	1.2e-16	1	185	18848	HUMAN	CD99 antigen
[23]	P14209	CD99_HUMAN	10	11.4	9.32	1.2e-16	1007.94	2	-2	PNHP	SSSGSFSDADLADGVSGGEGK		Abu@N-term	Q20170902-05	67.0819	85	1.1e-15	1	185	18848	HUMAN	CD99 antigen
[23]	P14209	CD99_HUMAN	10	11.4	9.32	1.2e-16	848.885	2	-1.6	SSSG	SFSDADLADGVSGGEGK		Abu@N-term	Q20170902-05	70.8922	89	2.2e-15	1	185	18848	HUMAN	CD99 antigen
[23]	P14209	CD99_HUMAN	10	11.4	9.32	1.2e-16	920.914	2	0.32	HPSS	SGSFSDADLADGVSGGEGK		Abu@N-term	Q20170902-05	67.3832	87	9.4e-13	1	185	18848	HUMAN	CD99 antigen
[23]	P14209	CD99_HUMAN	10	11.4	9.32	1.2e-16	731.835	2	-2	SGSF	SDADLADGVSGGEGK		Abu@N-term	Q20170902-05	47.4289	91	1.2e-09	1	185	18848	HUMAN	CD99 antigen
[23]	P14209	CD99_HUMAN	10	11.4	9.32	1.2e-16	688.321	2	0.11	GSFS	DADLADGVSGGEGK		Abu@N-term	Q20170902-05	47.0229	92	1.3e-08	1	185	18848	HUMAN	CD99 antigen
[23]	P14209	CD99_HUMAN	10	11.4	9.32	1.2e-16	964.428	2	-1.3	NHPS	SSGSFSDADLADGVSGGEGK		Abu@N-term	Q20170902-05	67.2711	86	1.4e-08	1	185	18848	HUMAN	CD99 antigen
[23]	P14209	CD99_HUMAN	10	11.4	9.32	1.2e-16	537.775	2	1.1	SDAD	LADGVSGGEGK		Abu@N-term	Q20170902-05	30.7074	95	2.4e-07	1	185	18848	HUMAN	CD99 antigen
[23]	P14209	CD99_HUMAN	10	11.4	9.32	1.2e-16	805.37	2	-0.37	SSGS	FSDADLADGVSGGEGK		Abu@N-term	Q20170902-05	66.778	90	1.3e-06	1	185	18848	HUMAN	CD99 antigen
[26]	P16615	AT2A2_HUMAN	14	14.4	6.72	2.6e-12	499.767	2	0.46	MFVK	GAPEGVIDR		Abu@N-term	Q20170902-05	40.9074	515	8.5e-05	2	1042	114758	HUMAN	Sarcoplasmic/endoplasmic reticulum calcium ATPase 2
[28]	P68104	EF1A1_HUMAN	12	29.2	8.32	8.3e-15	671.364	2	0.048	MGKG	SFKYAWVLDK		Abu@N-term	Q20170902-05	73.4583	53	0.00032	3	462	50141.3	HUMAN	Elongation factor 1-alpha 1
[29]	P06576	ATPB_HUMAN	12	30.8	6.06	1.3e-10	486.262	2	0.23	VRDY	AAQTSPSPK		Abu@N-term	Q20170902-05	19.4626	47	7.1e-06	1	529	56560.4	HUMAN	ATP synthase subunit beta, mitochondrial
[30]	Q15758	AAAT_HUMAN	14	26.2	7.78	1.2e-14	842.372	2	-1.2	LALA	SIEDQGAAAGGYCGSR	Carbamidomethyl@13	Abu@N-term	Q20170902-05	48.8139	27	1.2e-14	1	541	56598.8	HUMAN	Neutral amino acid transporter B(0)
[30]	Q15758	AAAT_HUMAN	14	26.2	7.78	1.2e-14	665.833	2	-0.45	AINA	SVGAAGSAENAPSK		Abu@N-term	Q20170902-05	29.9985	165	5.8e-07	1	541	56598.8	HUMAN	Neutral amino acid transporter B(0)
[30]	Q15758	AAAT_HUMAN	14	26.2	7.78	1.2e-14	435.729	2	0.074	-	MVADPPR		Abu@N-term	Q20170902-05	33.5697	1	2e-05	1	541	56598.8	HUMAN	Neutral amino acid transporter B(0)
[32]	Q04826	1B40_HUMAN	12	18	6.98	2.6e-12	833.932	2	-0.93	CWAL	GFYPAEITLTWQR		Abu@N-term	Q20170902-05	107.721	231	4e-10	51	362	40505.6	HUMAN	HLA class I histocompatibility antigen, B-40 alpha chain
[32]	Q04826	1B40_HUMAN	12	18	6.98	2.6e-12	699.792	2	-0.5	HTLQ	SMYGCDVGPDGR	Carbamidomethyl@5	Abu@N-term	Q20170902-05	52.373	121	6.3e-10	6	362	40505.6	HUMAN	HLA class I histocompatibility antigen, B-40 alpha chain
[32]	Q04826	1B40_HUMAN	12	18	6.98	2.6e-12	663.854	2	-0.033	FQKW	AAVVVPSGEEQR		Abu@N-term	Q20170902-05	44.993	269	7.7e-10	51	362	40505.6	HUMAN	HLA class I histocompatibility antigen, B-40 alpha chain
[32]	Q04826	1B40_HUMAN	12	18	6.98	2.6e-12	592.817	2	0.59	KWAA	VVVPSGEEQR		Abu@N-term	Q20170902-05	38.5683	271	1.2e-07	51	362	40505.6	HUMAN	HLA class I histocompatibility antigen, B-40 alpha chain
[32]	Q04826	1B40_HUMAN	12	18	6.98	2.6e-12	543.283	2	0.83	WAAV	VVPSGEEQR		Abu@N-term	Q20170902-05	30.2005	272	1.4e-07	51	362	40505.6	HUMAN	HLA class I histocompatibility antigen, B-40 alpha chain
[32]	Q04826	1B40_HUMAN	12	18	6.98	2.6e-12	580.307	2	0.82	SWTA	ADTAAQITQR		Abu@N-term	Q20170902-05	33.9113	160	1.6e-06	44	362	40505.6	HUMAN	HLA class I histocompatibility antigen, B-40 alpha chain
[32]	Q04826	1B40_HUMAN	12	18	6.98	2.6e-12	628.335	2	-0.51	QKWA	AVVVPSGEEQR		Abu@N-term	Q20170902-05	43.647	270	3.2e-06	51	362	40505.6	HUMAN	HLA class I histocompatibility antigen, B-40 alpha chain
[32]	Q04826	1B40_HUMAN	12	18	6.98	2.6e-12	444.569	3	0.21	LRSW	TAADTAAQITQR		Abu@N-term	Q20170902-05	48.1072	158	1.3e-05	44	362	40505.6	HUMAN	HLA class I histocompatibility antigen, B-40 alpha chain
[32]	Q04826	1B40_HUMAN	12	18	6.98	2.6e-12	656.277	2	0.11	TLQS	MYGCDVGPDGR	Carbamidomethyl@4	Abu@N-term	Q20170902-05	46.7128	122	4e-05	31	362	40505.6	HUMAN	HLA class I histocompatibility antigen, B-40 alpha chain
[32]	Q04826	1B40_HUMAN	12	18	6.98	2.6e-12	544.789	2	0.51	WTAA	DTAAQITQR		Abu@N-term	Q20170902-05	32.2146	161	0.00015	44	362	40505.6	HUMAN	HLA class I histocompatibility antigen, B-40 alpha chain
[37]	Q9Y4L1	HYOU1_HUMAN	11	10.1	6.74	7e-12	776.393	2	1.8	LSDT	LAVMSVDLGSESMK		Abu@N-term	Q20170902-05	88.7425	33	7e-12	1	999	111336	HUMAN	Hypoxia up-regulated protein 1
[37]	Q9Y4L1	HYOU1_HUMAN	11	10.1	6.74	7e-12	854.431	2	-0.067	LTKL	GNTISSLFGGGTTPDAK		Abu@N-term	Q20170902-05	81.41	578	1e-10	1	999	111336	HUMAN	Hypoxia up-regulated protein 1
[37]	Q9Y4L1	HYOU1_HUMAN	11	10.1	6.74	7e-12	562.769	2	0.44	AQIE	GLMDDVDFK		Abu@N-term	Q20170902-05	79.7357	332	6e-09	1	999	111336	HUMAN	Hypoxia up-regulated protein 1
[37]	Q9Y4L1	HYOU1_HUMAN	11	10.1	6.74	7e-12	684.33	2	-0.87	DTLA	VMSVDLGSESMK		Abu@N-term	Q20170902-05	69.782	35	1.4e-08	1	999	111336	HUMAN	Hypoxia up-regulated protein 1
[37]	Q9Y4L1	HYOU1_HUMAN	11	10.1	6.74	7e-12	520.275	2	0.32	AGPE	GVAPAPEGEK		Abu@N-term	Q20170902-05	28.1192	676	1.4e-08	1	999	111336	HUMAN	Hypoxia up-regulated protein 1
[37]	Q9Y4L1	HYOU1_HUMAN	11	10.1	6.74	7e-12	618.317	2	0.71	NTIS	SLFGGGTTPDAK		Abu@N-term	Q20170902-05	56.6748	583	2.9e-06	1	999	111336	HUMAN	Hypoxia up-regulated protein 1
[37]	Q9Y4L1	HYOU1_HUMAN	11	10.1	6.74	7e-12	661.832	2	-0.71	GNTI	SSLFGGGTTPDAK		Abu@N-term	Q20170902-05	54.3313	582	3.5e-05	1	999	111336	HUMAN	Hypoxia up-regulated protein 1
[38]	P35613	BASI_HUMAN	13	31.9	5.94	2.2e-10	662.323	3	-0.3	GRSE	LHIENLNMEADPGQYR		Abu@N-term	Q20170902-05	75.1066	285	1e-06	1	385	42200.7	HUMAN	Basigin
[38]	P35613	BASI_HUMAN	13	31.9	5.94	2.2e-10	558.817	2	0.23	MGTA	NIQLHGPPR		Abu@N-term	Q20170902-05	36.985	214	1.4e-06	1	385	42200.7	HUMAN	Basigin
[38]	P35613	BASI_HUMAN	13	31.9	5.94	2.2e-10	754.844	2	0.58	LHIE	NLNMEADPGQYR		Abu@N-term;Oxidation@4	Q20170902-05	48.88	289	7e-05	1	385	42200.7	HUMAN	Basigin
[39]	Q5JRA6	TGO1_HUMAN	10	6.7	9.51	5.4e-17	743.342	4	1.1	ATLV	MAPPLEEGLGGAMEEMQPLHEDNFSR		Abu@N-term	Q20170902-05	108.672	1043	5.4e-17	1	1907	213704	HUMAN	Melanoma inhibitory activity protein 3
[39]	Q5JRA6	TGO1_HUMAN	10	6.7	9.51	5.4e-17	564.268	4	0.79	LKTS	GLAGEPEGELSKEDHENTEK		Abu@N-term	Q20170902-05	45.1808	866	5.6e-12	1	1907	213704	HUMAN	Melanoma inhibitory activity protein 3
[39]	Q5JRA6	TGO1_HUMAN	10	6.7	9.51	5.4e-17	1256.08	2	-1.9	FHHK	AMQGTEVGQTDQTDSTGGPAFLSK		Abu@N-term	Q20170902-05	75.0255	696	6e-11	1	1907	213704	HUMAN	Melanoma inhibitory activity protein 3
[39]	Q5JRA6	TGO1_HUMAN	10	6.7	9.51	5.4e-17	996.117	3	-0.84	ATLV	MAPPLEEGLGGAMEEMQPLHEDNFSR		Abu@N-term;Oxidation@13|16	Q20170902-05	95.534	1043	6.8e-08	1	1907	213704	HUMAN	Melanoma inhibitory activity protein 3
[39]	Q5JRA6	TGO1_HUMAN	10	6.7	9.51	5.4e-17	1001.45	3	-2.7	ATLV	MAPPLEEGLGGAMEEMQPLHEDNFSR		Abu@N-term;Oxidation@13=33;Oxidation@16=33	Q20170902-05	85.5319	1043	2.6e-07	1	1907	213704	HUMAN	Melanoma inhibitory activity protein 3
[39]	Q5JRA6	TGO1_HUMAN	10	6.7	9.51	5.4e-17	636.327	2	-1.3	LKTS	GLAGEPEGELSK		Abu@N-term	Q20170902-05	51.0251	866	1.3e-06	1	1907	213704	HUMAN	Melanoma inhibitory activity protein 3
[45]	Q9Y6N7	ROBO1_HUMAN	14	8.1	4.64	1.2e-09	703.729	3	1.6	IITK	AYLEVTDVIADRPPPVIR		Abu@N-term	Q20170902-05	96.1716	441	1.2e-09	1	1651	180931	HUMAN	Roundabout homolog 1
[45]	Q9Y6N7	ROBO1_HUMAN	14	8.1	4.64	1.2e-09	728.338	2	-1.5	MVAV	GEPAVMECQPPR	Carbamidomethyl@8	Abu@N-term	Q20170902-05	51.7589	184	1.5e-08	1	1651	180931	HUMAN	Roundabout homolog 1
[45]	Q9Y6N7	ROBO1_HUMAN	14	8.1	4.64	1.2e-09	735.348	2	-0.64	ARPF	FNEFQGADSEIK		Abu@N-term	Q20170902-05	66.1373	755	2.1e-08	1	1651	180931	HUMAN	Roundabout homolog 1
[45]	Q9Y6N7	ROBO1_HUMAN	14	8.1	4.64	1.2e-09	653.816	2	0.86	AGKY	VCVGTNMVGER	Carbamidomethyl@2	Abu@N-term	Q20170902-05	52.3251	239	2.4e-08	1	1651	180931	HUMAN	Roundabout homolog 1
[45]	Q9Y6N7	ROBO1_HUMAN	14	8.1	4.64	1.2e-09	540.272	2	0.58	FFNE	FQGADSEIK		Abu@N-term	Q20170902-05	39.3246	758	7.1e-08	1	1651	180931	HUMAN	Roundabout homolog 1
[45]	Q9Y6N7	ROBO1_HUMAN	14	8.1	4.64	1.2e-09	647.656	3	1.9	YEIK	ARPFFNEFQGADSEIK		Abu@N-term	Q20170902-05	75.543	751	7e-07	1	1651	180931	HUMAN	Roundabout homolog 1
[45]	Q9Y6N7	ROBO1_HUMAN	14	8.1	4.64	1.2e-09	604.794	2	1.8	PFFN	EFQGADSEIK		Abu@N-term	Q20170902-05	46.7053	757	7.2e-07	1	1651	180931	HUMAN	Roundabout homolog 1
[45]	Q9Y6N7	ROBO1_HUMAN	14	8.1	4.64	1.2e-09	474.732	2	0.026	YVCV	GTNMVGER		Abu@N-term	Q20170902-05	27.5336	242	7.5e-05	2	1651	180931	HUMAN	Roundabout homolog 1
[51]	Q13740	CD166_HUMAN	9	12.5	9.48	6e-17	970.924	2	-2.8	VSAI	SIPEHDEADEISDENR		Abu@N-term	Q20170902-05	50.8638	504	6e-17	1	583	65102.9	HUMAN	CD166 antigen
[51]	Q13740	CD166_HUMAN	9	12.5	9.48	6e-17	708.995	3	0.57	LNVS	AISIPEHDEADEISDENR		Abu@N-term	Q20170902-05	65.8886	502	1.9e-15	1	583	65102.9	HUMAN	CD166 antigen
[51]	Q13740	CD166_HUMAN	9	12.5	9.48	6e-17	880.478	2	0.39	FVCM	LVTEDNVFEAPTIVK		Abu@N-term	Q20170902-05	94.5843	115	3.4e-07	1	583	65102.9	HUMAN	CD166 antigen
[51]	Q13740	CD166_HUMAN	9	12.5	9.48	6e-17	596.282	4	1	LNVS	AISIPEHDEADEISDENREK		Abu@N-term	Q20170902-05	59.2021	502	7e-07	1	583	65102.9	HUMAN	CD166 antigen
[51]	Q13740	CD166_HUMAN	9	12.5	9.48	6e-17	638.861	2	0.062	IVSK	ALFLETEQLK		Abu@N-term	Q20170902-05	82.0518	143	2.2e-06	1	583	65102.9	HUMAN	CD166 antigen
[51]	Q13740	CD166_HUMAN	9	12.5	9.48	6e-17	636.318	2	1	PFTC	SVTYYGPSGQK		Abu@N-term	Q20170902-05	42.4903	221	2.9e-05	1	583	65102.9	HUMAN	CD166 antigen
[51]	Q13740	CD166_HUMAN	9	12.5	9.48	6e-17	492.743	2	0.2	CSVT	YYGPSGQK		Abu@N-term	Q20170902-05	26.432	224	0.00045	1	583	65102.9	HUMAN	CD166 antigen
[53]	Q8TCZ2	C99L2_HUMAN	9	27.9	6.32	2.3e-11	909.409	2	-2.1	AKPP	GSGLDLADALDDQDDGR		Abu@N-term	Q20170902-05	89.058	68	2.3e-11	1	262	27986.1	HUMAN	CD99 antigen-like protein 2
[53]	Q8TCZ2	C99L2_HUMAN	9	27.9	6.32	2.3e-11	636.288	3	-1.5	ANTL	GNDFDLADALDDRNDR		Abu@N-term	Q20170902-05	80.9811	116	9.3e-11	1	262	27986.1	HUMAN	CD99 antigen-like protein 2
[53]	Q8TCZ2	C99L2_HUMAN	9	27.9	6.32	2.3e-11	761.344	2	-0.94	ANTL	GNDFDLADALDDR		Abu@N-term	Q20170902-05	93.0473	116	3.5e-10	1	262	27986.1	HUMAN	CD99 antigen-like protein 2
[53]	Q8TCZ2	C99L2_HUMAN	9	27.9	6.32	2.3e-11	837.383	2	-1.5	PPGS	GLDLADALDDQDDGR		Abu@N-term	Q20170902-05	92.3303	70	4.3e-10	1	262	27986.1	HUMAN	CD99 antigen-like protein 2
[53]	Q8TCZ2	C99L2_HUMAN	9	27.9	6.32	2.3e-11	756.845	2	-1.3	RGSG	DFDDFNLEDAVK		Abu@N-term	Q20170902-05	100.29	26	2e-09	1	262	27986.1	HUMAN	CD99 antigen-like protein 2
[53]	Q8TCZ2	C99L2_HUMAN	9	27.9	6.32	2.3e-11	588.263	4	1.1	ANTL	GNDFDLADALDDRNDRDDGR		Abu@N-term	Q20170902-05	74.6799	116	7.2e-07	1	262	27986.1	HUMAN	CD99 antigen-like protein 2
[53]	Q8TCZ2	C99L2_HUMAN	9	27.9	6.32	2.3e-11	545.244	2	-0.54	DLAD	ALDDQDDGR		Abu@N-term	Q20170902-05	27.728	76	2.3e-06	1	262	27986.1	HUMAN	CD99 antigen-like protein 2
[53]	Q8TCZ2	C99L2_HUMAN	9	27.9	6.32	2.3e-11	607.043	4	-0.22	KPIA	GGGGFSDKDLEDIVGGGEYKPDK		Abu@N-term	Q20170902-05	81.185	141	3.2e-05	1	262	27986.1	HUMAN	CD99 antigen-like protein 2
[53]	Q8TCZ2	C99L2_HUMAN	9	27.9	6.32	2.3e-11	658.643	3	-0.43	AKPP	GSGLDLADALDDQDDGRR		Abu@N-term	Q20170902-05	76.6411	68	0.00011	1	262	27986.1	HUMAN	CD99 antigen-like protein 2
[64]	P27635	RL10_HUMAN	10	47.7	5.9	1.6e-10	533.245	2	0.9	RINK	MLSCAGADR	Carbamidomethyl@4	Abu@N-term	Q20170902-05	35.4679	102	3.8e-06	2	214	24604.1	HUMAN	60S ribosomal protein L10
[66]	P08195	4F2_HUMAN	10	15.2	6.42	2.8e-11	509.825	2	1.1	LKVK	GLVLGPIHK		Abu@N-term	Q20170902-05	53.2931	258	1.7e-05	1	630	67994.6	HUMAN	4F2 cell-surface antigen heavy chain
[76]	P54826	GAS1_HUMAN	8	28.4	7.6	4e-14	835.404	3	1.8	AMPK	AALLNDCVCDGLERPICESVK	Carbamidomethyl@7;Carbamidomethyl@9;Carbamidomethyl@17	Abu@N-term	Q20170902-05	85.0997	216	4e-14	1	345	35693.5	HUMAN	Growth arrest-specific protein 1
[76]	P54826	GAS1_HUMAN	8	28.4	7.6	4e-14	852.382	2	-1.3	PRTS	GGGAGGPGAGGVMGCTEAR	Carbamidomethyl@15	Abu@N-term	Q20170902-05	45.2276	152	2e-11	1	345	35693.5	HUMAN	Growth arrest-specific protein 1
[76]	P54826	GAS1_HUMAN	8	28.4	7.6	4e-14	788.044	3	-0.81	PKAA	LLNDCVCDGLERPICESVK	Carbamidomethyl@5;Carbamidomethyl@7;Carbamidomethyl@15	Abu@N-term	Q20170902-05	82.3648	218	4.2e-08	1	345	35693.5	HUMAN	Growth arrest-specific protein 1
[76]	P54826	GAS1_HUMAN	8	28.4	7.6	4e-14	642.322	2	-0.25	AAAA	AFPASAASFSSR		Abu@N-term	Q20170902-05	65.0358	91	4.9e-08	1	345	35693.5	HUMAN	Growth arrest-specific protein 1
[76]	P54826	GAS1_HUMAN	8	28.4	7.6	4e-14	428.979	4	0.54	DDDD	GVPHPPRPGSGAAASGGR		Abu@N-term	Q20170902-05	31.8707	289	5.1e-08	1	345	35693.5	HUMAN	Growth arrest-specific protein 1
[76]	P54826	GAS1_HUMAN	8	28.4	7.6	4e-14	449.225	2	-0.076	AFPA	SAASFSSR		Abu@N-term	Q20170902-05	28.2638	95	6.7e-06	1	345	35693.5	HUMAN	Growth arrest-specific protein 1
[82]	Q8NBS9	TXND5_HUMAN	4	9.5	12.71	6.2e-23	640.617	3	-0.56	AAAA	AADGPPAADGEDGQDPHSK		Abu@N-term	Q20170902-05	29.7791	45	6.2e-23	1	432	47629.3	HUMAN	Thioredoxin domain-containing protein 5
[82]	Q8NBS9	TXND5_HUMAN	4	9.5	12.71	6.2e-23	664.296	3	-0.13	EAAA	AAADGPPAADGEDGQDPHSK		Abu@N-term	Q20170902-05	31.0261	44	1.1e-19	1	432	47629.3	HUMAN	Thioredoxin domain-containing protein 5
[86]	Q99805	TM9S2_HUMAN	6	6	6.62	1.2e-11	992.479	2	-0.7	RSGA	FYLPGLAPVNFCDEEK	Carbamidomethyl@12	Abu@N-term	Q20170902-05	114.583	36	1.2e-11	1	663	75776.4	HUMAN	Transmembrane 9 superfamily member 2
[86]	Q99805	TM9S2_HUMAN	6	6	6.62	1.2e-11	570.757	2	1.3	AYTY	SVSFEEDDK		Abu@N-term	Q20170902-05	43.0934	272	1.1e-10	1	663	75776.4	HUMAN	Transmembrane 9 superfamily member 2
[86]	Q99805	TM9S2_HUMAN	6	6	6.62	1.2e-11	705.347	2	-2.5	AYTY	SVSFEEDDKIR		Abu@N-term	Q20170902-05	51.3189	272	1.3e-09	1	663	75776.4	HUMAN	Transmembrane 9 superfamily member 2
[86]	Q99805	TM9S2_HUMAN	6	6	6.62	1.2e-11	612.299	2	0.64	TYSV	SFEEDDKIR		Abu@N-term	Q20170902-05	38.9905	274	3.3e-08	1	663	75776.4	HUMAN	Transmembrane 9 superfamily member 2
[87]	P51149	RAB7A_HUMAN	8	38.2	5.04	8.3e-09	522.309	2	0.56	LLKV	IILGDSGVGK		Abu@N-term	Q20170902-05	56.4564	12	1.8e-06	10	207	23490	HUMAN	Ras-related protein Rab-7a
[88]	P14314	GLU2B_HUMAN	5	12.5	10.85	1.8e-19	1052.44	2	-1.5	MTPA	ACPEPPPEAPTEDDHDEL	Carbamidomethyl@2	Abu@N-term	Q20170902-05	66.2589	511	1.8e-19	1	528	59425.9	HUMAN	Glucosidase 2 subunit beta
[88]	P14314	GLU2B_HUMAN	5	12.5	10.85	1.8e-19	649.309	3	-1.1	AEAQ	ALLSGDTQTDATSFYDR		Abu@N-term	Q20170902-05	83.4276	255	1.5e-12	1	528	59425.9	HUMAN	Glucosidase 2 subunit beta
[88]	P14314	GLU2B_HUMAN	5	12.5	10.85	1.8e-19	881.4	2	-0.17	AQAL	LSGDTQTDATSFYDR		Abu@N-term	Q20170902-05	64.9891	257	6.9e-11	1	528	59425.9	HUMAN	Glucosidase 2 subunit beta
[88]	P14314	GLU2B_HUMAN	5	12.5	10.85	1.8e-19	767.381	2	-0.26	AAAK	AQQEQELAADAFK		Abu@N-term	Q20170902-05	64.1618	207	3.8e-09	1	528	59425.9	HUMAN	Glucosidase 2 subunit beta
[88]	P14314	GLU2B_HUMAN	5	12.5	10.85	1.8e-19	640.01	3	0.11	YRSE	ALPTDLPAPSAPDLTEPK		Abu@N-term	Q20170902-05	92.4595	284	0.00023	1	528	59425.9	HUMAN	Glucosidase 2 subunit beta
[92]	P78310	CXAR_HUMAN	7	14.5	5.77	4.4e-10	738.387	2	0.64	FARS	LSITTPEEMIEK		Abu@N-term	Q20170902-05	86.2718	20	5.3e-10	1	365	40030.3	HUMAN	Coxsackievirus and adenovirus receptor
[92]	P78310	CXAR_HUMAN	7	14.5	5.77	4.4e-10	581.788	2	1.7	SLSI	TTPEEMIEK		Abu@N-term	Q20170902-05	51.8763	23	2.5e-07	1	365	40030.3	HUMAN	Coxsackievirus and adenovirus receptor
[92]	P78310	CXAR_HUMAN	7	14.5	5.77	4.4e-10	638.329	2	0.21	RSLS	ITTPEEMIEK		Abu@N-term	Q20170902-05	65.3568	22	3.1e-07	1	365	40030.3	HUMAN	Coxsackievirus and adenovirus receptor
[92]	P78310	CXAR_HUMAN	7	14.5	5.77	4.4e-10	555.854	2	0.46	KIHL	VVLVKPSGAR		Abu@N-term	Q20170902-05	34.822	136	1.1e-06	1	365	40030.3	HUMAN	Coxsackievirus and adenovirus receptor
[101]	P23786	CPT2_HUMAN	7	7.9	4.97	1.4e-08	653.331	2	0.23	SRPL	SAGSGPGQYLQR		Abu@N-term	Q20170902-05	46.7068	26	2.3e-07	1	658	73777.7	HUMAN	Carnitine O-palmitoyltransferase 2, mitochondrial
[101]	P23786	CPT2_HUMAN	7	7.9	4.97	1.4e-08	709.873	2	0.4	PSRP	LSAGSGPGQYLQR		Abu@N-term	Q20170902-05	59.4666	25	1.1e-06	1	658	73777.7	HUMAN	Carnitine O-palmitoyltransferase 2, mitochondrial
[111]	Q9BVK6	TMED9_HUMAN	6	16.6	7.32	6.1e-13	441.231	3	0.73	RGSA	LYFHIGETEK		Abu@N-term	Q20170902-05	59.8652	38	3.1e-07	2	235	27277.6	HUMAN	Transmembrane emp24 domain-containing protein 9
[112]	Q96J42	TXD15_HUMAN	6	22.8	10.74	2.8e-19	978.452	3	-1	MVML	SVIPGEAEDKVSSEPSGVTCGAGGAEDSR	Carbamidomethyl@20	Abu@N-term	Q20170902-05	65.2925	95	2.8e-19	1	360	39885.5	HUMAN	Thioredoxin domain-containing protein 15
[112]	Q96J42	TXD15_HUMAN	6	22.8	10.74	2.8e-19	565.291	2	0.88	MVML	SVIPGEAEDK		Abu@N-term	Q20170902-05	43.7932	95	1.2e-06	1	360	39885.5	HUMAN	Thioredoxin domain-containing protein 15
[112]	Q96J42	TXD15_HUMAN	6	22.8	10.74	2.8e-19	530.767	2	0.35	PVRG	VEVAEESGR		Abu@N-term	Q20170902-05	28.8738	33	4.5e-06	1	360	39885.5	HUMAN	Thioredoxin domain-containing protein 15
[112]	Q96J42	TXD15_HUMAN	6	22.8	10.74	2.8e-19	781.37	2	-0.57	AESD	AAPTEDSNNTESLK		Abu@N-term	Q20170902-05	37.2189	158	1.6e-05	1	360	39885.5	HUMAN	Thioredoxin domain-containing protein 15
[112]	Q96J42	TXD15_HUMAN	6	22.8	10.74	2.8e-19	662.979	3	0.29	VGAV	YLGEEELLHDPMGQDR		Abu@N-term	Q20170902-05	82.2759	58	3.5e-05	1	360	39885.5	HUMAN	Thioredoxin domain-containing protein 15
[117]	Q04721	NOTC2_HUMAN	5	2.2	6.75	6.9e-12	772.383	2	-0.77	MTRR	SLPGEQEQEVAGSK		Abu@N-term	Q20170902-05	48.8026	1609	2.4e-11	1	2471	265408	HUMAN	Neurogenic locus notch homolog protein 2
[118]	Q13162	PRDX4_HUMAN	6	16.2	9.25	1.6e-16	491.248	3	0.19	PAGA	VQGWETEERPR		Abu@N-term	Q20170902-05	39.1183	35	3.7e-07	1	271	30540.2	HUMAN	Peroxiredoxin-4
[118]	Q13162	PRDX4_HUMAN	6	16.2	9.25	1.6e-16	574.789	2	0.69	FYAG	GQVYPGEASR		Abu@N-term	Q20170902-05	33.2682	57	6.3e-05	1	271	30540.2	HUMAN	Peroxiredoxin-4
[118]	Q13162	PRDX4_HUMAN	6	16.2	9.25	1.6e-16	415.539	3	1	GAVQ	GWETEERPR		Abu@N-term	Q20170902-05	33.9564	37	0.00011	1	271	30540.2	HUMAN	Peroxiredoxin-4
[118]	Q13162	PRDX4_HUMAN	6	16.2	9.25	1.6e-16	594.294	2	0.45	AVQG	WETEERPR		Abu@N-term	Q20170902-05	29.7924	38	0.00014	1	271	30540.2	HUMAN	Peroxiredoxin-4
[119]	Q8N766	EMC1_HUMAN	7	8.3	5.52	1.3e-09	760.313	2	-1.8	VQKS	SSSEDGSMGSFSEK		Abu@N-term	Q20170902-05	41.3304	346	6.4e-07	1	993	111760	HUMAN	ER membrane protein complex subunit 1
[119]	Q8N766	EMC1_HUMAN	7	8.3	5.52	1.3e-09	511.762	2	0.8	PAAA	VYEDQVGK		Abu@N-term	Q20170902-05	32.9877	22	9.9e-06	1	993	111760	HUMAN	ER membrane protein complex subunit 1
[120]	P05556	ITB1_HUMAN	6	8.1	7.98	7.2e-15	811.295	2	0.43	YSGK	FCECDNFNCDR	Carbamidomethyl@2;Carbamidomethyl@4;Carbamidomethyl@9	Abu@N-term	Q20170902-05	52.6637	552	7.2e-15	1	798	88416.2	HUMAN	Integrin beta-1
[120]	P05556	ITB1_HUMAN	6	8.1	7.98	7.2e-15	677.806	2	-1	LKKK	GCPPDDIENPR	Carbamidomethyl@2	Abu@N-term	Q20170902-05	42.6841	74	2.3e-07	1	798	88416.2	HUMAN	Integrin beta-1
[121]	P50402	EMD_HUMAN	7	29.5	7.29	2e-14	668.312	2	-0.91	FTTR	TYGEPESAGPSR		Abu@N-term	Q20170902-05	35.9081	104	1.1e-09	1	254	28994.1	HUMAN	Emerin
[121]	P50402	EMD_HUMAN	7	29.5	7.29	2e-14	678.823	2	0.0047	TSFM	SSSSSSSSWLTR		Abu@N-term	Q20170902-05	45.9795	192	2.7e-06	1	254	28994.1	HUMAN	Emerin
[121]	P50402	EMD_HUMAN	7	29.5	7.29	2e-14	556.272	2	-0.45	ASSY	SFSDLNSTR		Abu@N-term	Q20170902-05	49.7606	60	0.00033	1	254	28994.1	HUMAN	Emerin
[122]	P55884	EIF3B_HUMAN	7	8.2	4.52	1e-08	528.77	2	1.1	AENV	AVPEAAEER		Abu@N-term	Q20170902-05	34.9993	8	2.4e-08	1	814	92482.4	HUMAN	Eukaryotic translation initiation factor 3 subunit B
[126]	Q9NPF0	CD320_HUMAN	4	12.8	9.33	1.1e-16	805.06	3	-0.54	GLEA	AASPLSTPTSAQAAGPSSGSCPPTK	Carbamidomethyl@21	Abu@N-term	Q20170902-05	57.4868	34	1.1e-16	1	282	28991.3	HUMAN	CD320 antigen
[126]	Q9NPF0	CD320_HUMAN	4	12.8	9.33	1.1e-16	651.311	2	-0.24	TSAQ	AAGPSSGSCPPTK	Carbamidomethyl@9	Abu@N-term	Q20170902-05	24.8072	46	3.6e-12	1	282	28991.3	HUMAN	CD320 antigen
[126]	Q9NPF0	CD320_HUMAN	4	12.8	9.33	1.1e-16	658.645	3	-0.84	ASPL	STPTSAQAAGPSSGSCPPTK	Carbamidomethyl@16	Abu@N-term	Q20170902-05	38.5443	39	2.3e-07	1	282	28991.3	HUMAN	CD320 antigen
[130]	O60279	SUSD5_HUMAN	6	7.3	5.11	1.9e-09	630.33	3	0.49	QKHL	FWFPAEAFHKPGLEK		Abu@N-term	Q20170902-05	84.5886	294	1.9e-09	1	629	68021.7	HUMAN	Sushi domain-containing protein 5
[130]	O60279	SUSD5_HUMAN	6	7.3	5.11	1.9e-09	436.232	4	1	KHLF	WFPAEAFHKPGLEK		Abu@N-term	Q20170902-05	70.5278	295	2.9e-09	1	629	68021.7	HUMAN	Sushi domain-containing protein 5
[130]	O60279	SUSD5_HUMAN	6	7.3	5.11	1.9e-09	401.864	3	1.2	TKKQ	FSAGDNHSGVK		Abu@N-term	Q20170902-05	23.7832	318	3.6e-09	1	629	68021.7	HUMAN	Sushi domain-containing protein 5
[130]	O60279	SUSD5_HUMAN	6	7.3	5.11	1.9e-09	527.794	2	2	SGVK	LVPGEPETK		Abu@N-term	Q20170902-05	44.3232	329	9.3e-06	1	629	68021.7	HUMAN	Sushi domain-containing protein 5
[131]	O14763	TR10B_HUMAN	5	3	6.5	2e-11	783.933	2	-0.27	SAES	ALITQQDLAPQQR		Abu@N-term	Q20170902-05	65.3808	54	2e-11	1	440	47878.8	HUMAN	Tumor necrosis factor receptor superfamily member 10B
[131]	O14763	TR10B_HUMAN	5	3	6.5	2e-11	748.411	2	-5.2	AESA	LITQQDLAPQQR		Abu@N-term	Q20170902-05	61.0769	55	3.7e-09	1	440	47878.8	HUMAN	Tumor necrosis factor receptor superfamily member 10B
[131]	O14763	TR10B_HUMAN	5	3	6.5	2e-11	691.873	2	0.029	ESAL	ITQQDLAPQQR		Abu@N-term	Q20170902-05	45.4618	56	4.3e-09	1	440	47878.8	HUMAN	Tumor necrosis factor receptor superfamily member 10B
[131]	O14763	TR10B_HUMAN	5	3	6.5	2e-11	584.808	2	0.74	ALIT	QQDLAPQQR		Abu@N-term	Q20170902-05	27.7236	58	5.3e-05	1	440	47878.8	HUMAN	Tumor necrosis factor receptor superfamily member 10B
[138]	Q9ULF5	S39AA_HUMAN	7	5.2	5.22	7.6e-10	824.882	2	-0.17	CNHC	HEEHDHGPEALHR		Abu@N-term	Q20170902-05	19.1543	26	7.6e-10	1	831	94132.7	HUMAN	Zinc transporter ZIP10
[138]	Q9ULF5	S39AA_HUMAN	7	5.2	5.22	7.6e-10	538.769	2	0.76	RQHR	GMTELEPSK		Abu@N-term	Q20170902-05	44.9824	42	1e-07	1	831	94132.7	HUMAN	Zinc transporter ZIP10
[138]	Q9ULF5	S39AA_HUMAN	7	5.2	5.22	7.6e-10	546.766	2	-0.038	RQHR	GMTELEPSK		Abu@N-term;Oxidation@2	Q20170902-05	29.5753	42	6.8e-07	1	831	94132.7	HUMAN	Zinc transporter ZIP10
[138]	Q9ULF5	S39AA_HUMAN	7	5.2	5.22	7.6e-10	636.365	2	2.5	HFDK	LLVEDINKDK		Abu@N-term	Q20170902-05	51.9597	383	6.5e-06	1	831	94132.7	HUMAN	Zinc transporter ZIP10
[138]	Q9ULF5	S39AA_HUMAN	7	5.2	5.22	7.6e-10	510.258	2	0.97	QHRG	MTELEPSK		Abu@N-term	Q20170902-05	38.2736	43	8.6e-06	1	831	94132.7	HUMAN	Zinc transporter ZIP10
[138]	Q9ULF5	S39AA_HUMAN	7	5.2	5.22	7.6e-10	480.247	3	0.15	RQHR	GMTELEPSKFSK		Abu@N-term	Q20170902-05	53.8831	42	0.00018	1	831	94132.7	HUMAN	Zinc transporter ZIP10
[141]	Q9Y624	JAM1_HUMAN	5	20.1	5.79	4.1e-10	471.244	3	0.52	LALG	SVTVHSSEPEVR		Abu@N-term	Q20170902-05	35.2459	28	4.1e-10	1	299	32583.4	HUMAN	Junctional adhesion molecule A
[146]	Q15043	S39AE_HUMAN	5	6.5	6.16	8.6e-11	713.723	3	-0.02	EAHA	SSLGAPAISAASFLQDLIHR		Abu@N-term	Q20170902-05	125.657	31	8.6e-11	1	492	54212.8	HUMAN	Zinc transporter ZIP14
[148]	P62277	RS13_HUMAN	9	43	3.38	1.6e-07	458.268	2	-0.78	PYRR	SVPTWLK		Abu@N-term	Q20170902-05	67.623	21	7.7e-05	1	151	17222.4	HUMAN	40S ribosomal protein S13
[152]	Q9P2E7	PCD10_HUMAN	3	3.8	10.76	2.6e-19	648.314	4	0.38	LVVQ	LVDGAVEPQGGGGSGGGGSGEHQRPSR		Abu@N-term	Q20170902-05	37.6371	678	2.6e-19	1	1040	112937	HUMAN	Protocadherin-10
[152]	Q9P2E7	PCD10_HUMAN	3	3.8	10.76	2.6e-19	644.792	2	-0.015	LTRV	AAVDADDGENAR		Abu@N-term	Q20170902-05	28.3088	604	5.1e-11	1	1040	112937	HUMAN	Protocadherin-10
[152]	Q9P2E7	PCD10_HUMAN	3	3.8	10.76	2.6e-19	609.274	2	0.7	TRVA	AVDADDGENAR		Abu@N-term	Q20170902-05	27.2568	605	4.3e-08	1	1040	112937	HUMAN	Protocadherin-10
[153]	Q16850	CP51A_HUMAN	6	7.6	4.73	5.5e-09	737.39	2	0.23	LLGL	LQAGGSVLGQAMEK		Abu@N-term	Q20170902-05	65.6202	7	5.5e-09	1	503	56806.3	HUMAN	Lanosterol 14-alpha demethylase
[153]	Q16850	CP51A_HUMAN	6	7.6	4.73	5.5e-09	581.3	2	0.24	LLQA	GGSVLGQAMEK		Abu@N-term	Q20170902-05	48.411	10	4.9e-07	1	503	56806.3	HUMAN	Lanosterol 14-alpha demethylase
[153]	Q16850	CP51A_HUMAN	6	7.6	4.73	5.5e-09	589.298	2	1.2	LLQA	GGSVLGQAMEK		Abu@N-term;Oxidation@9	Q20170902-05	35.1847	10	5e-07	1	503	56806.3	HUMAN	Lanosterol 14-alpha demethylase
[157]	O60245	PCDH7_HUMAN	4	5.7	7.51	2.6e-13	995	2	-3.1	ATVS	LFVMDENDNAPTVTLPK		Abu@N-term	Q20170902-05	100.205	730	2.6e-13	1	1069	116072	HUMAN	Protocadherin-7
[157]	O60245	PCDH7_HUMAN	4	5.7	7.51	2.6e-13	690.357	3	0.82	ARSL	HIPLTQDIAGDPSYEISK		Abu@N-term	Q20170902-05	79.3767	858	7.6e-11	1	1069	116072	HUMAN	Protocadherin-7
[157]	O60245	PCDH7_HUMAN	4	5.7	7.51	2.6e-13	484.744	2	0.55	FRVK	AVDGGDPPR		Abu@N-term	Q20170902-05	26.7075	714	2.3e-08	1	1069	116072	HUMAN	Protocadherin-7
[157]	O60245	PCDH7_HUMAN	4	5.7	7.51	2.6e-13	633.334	3	1.1	MGIF	AIDPDSGDILVNTVLDR		Abu@N-term	Q20170902-05	111.499	583	0.00013	1	1069	116072	HUMAN	Protocadherin-7
[158]	Q9HDC9	APMAP_HUMAN	5	11.3	6.05	1.4e-10	715.344	2	0.46	LRPQ	VVTDDDGQAPEAK		Abu@N-term	Q20170902-05	36.381	17	2.7e-09	1	416	46480.8	HUMAN	Adipocyte plasma membrane-associated protein
[159]	Q96IX5	USMG5_HUMAN	4	46.6	7.29	6.8e-13	848.912	2	-0.4	#NAME?	AGPESDAQYQFTGIK		Abu@N-term	Q20170902-05	69.0366	2	1.1e-11	1	58	6457.6	HUMAN	Up-regulated during skeletal muscle growth protein 5
[165]	Q9BY67	CADM1_HUMAN	4	10.6	8.08	2e-14	792.421	3	0.16	YFCQ	LYTDPPQESYTTITVLVPPR		Abu@N-term	Q20170902-05	105.684	126	2e-14	1	442	48509.5	HUMAN	Cell adhesion molecule 1
[165]	Q9BY67	CADM1_HUMAN	4	10.6	8.08	2e-14	716.414	2	0.72	PPQE	SYTTITVLVPPR		Abu@N-term	Q20170902-05	85.9412	134	1.5e-09	1	442	48509.5	HUMAN	Cell adhesion molecule 1
[165]	Q9BY67	CADM1_HUMAN	4	10.6	8.08	2e-14	754.725	3	-1.7	FCQL	YTDPPQESYTTITVLVPPR		Abu@N-term	Q20170902-05	98.2667	127	3.1e-06	1	442	48509.5	HUMAN	Cell adhesion molecule 1
[165]	Q9BY67	CADM1_HUMAN	4	10.6	8.08	2e-14	778.646	4	-1.2	LMLK	VHKEDDGVPVICQVEHPAVTGNLQTQR	Carbamidomethyl@12	Abu@N-term	Q20170902-05	65.7493	209	1.4e-05	1	442	48509.5	HUMAN	Cell adhesion molecule 1
[168]	Q12860	CNTN1_HUMAN	5	6.7	4.85	4.4e-09	720.857	2	-0.99	VEVR	AHSDGGDGVVSQVK		Abu@N-term	Q20170902-05	28.0698	978	4.4e-09	1	1018	113321	HUMAN	Contactin-1
[168]	Q12860	CNTN1_HUMAN	5	6.7	4.85	4.4e-09	905.191	4	3.7	YRRY	GHGVSEEDKGFGPIFEEQPINTIYPEESLEGK		Abu@N-term	Q20170902-05	99.6726	29	1.2e-08	1	1018	113321	HUMAN	Contactin-1
[168]	Q12860	CNTN1_HUMAN	5	6.7	4.85	4.4e-09	616.81	2	1.1	VRAH	SDGGDGVVSQVK		Abu@N-term	Q20170902-05	36.1452	980	1.7e-08	1	1018	113321	HUMAN	Contactin-1
[168]	Q12860	CNTN1_HUMAN	5	6.7	4.85	4.4e-09	835.915	2	-0.39	AVIN	SAQDAPSEAPTEVGVK		Abu@N-term	Q20170902-05	50.9678	803	8.5e-08	1	1018	113321	HUMAN	Contactin-1
[168]	Q12860	CNTN1_HUMAN	5	6.7	4.85	4.4e-09	493.74	2	0.52	TCLA	EFTWYR		Abu@N-term	Q20170902-05	68.9223	21	0.00048	1	1018	113321	HUMAN	Contactin-1
[172]	P29317	EPHA2_HUMAN	5	4.3	4.49	8.5e-08	642.843	2	-0.03	FRTA	SVSINQTEPPK		Abu@N-term	Q20170902-05	44.6749	431	8.5e-08	1	976	108267	HUMAN	Ephrin type-A receptor 2
[172]	P29317	EPHA2_HUMAN	5	4.3	4.49	8.5e-08	549.794	2	0.87	TASV	SINQTEPPK		Abu@N-term	Q20170902-05	31.3856	433	9.5e-08	1	976	108267	HUMAN	Ephrin type-A receptor 2
[172]	P29317	EPHA2_HUMAN	5	4.3	4.49	8.5e-08	513.955	3	0.056	FRTA	SVSINQTEPPKVR		Abu@N-term	Q20170902-05	47.057	431	2e-06	1	976	108267	HUMAN	Ephrin type-A receptor 2
[172]	P29317	EPHA2_HUMAN	5	4.3	4.49	8.5e-08	616.317	2	-0.28	VQVQ	ALTQEGQGAGSK		Abu@N-term	Q20170902-05	26.1883	509	2.8e-06	1	976	108267	HUMAN	Ephrin type-A receptor 2
[172]	P29317	EPHA2_HUMAN	5	4.3	4.49	8.5e-08	621.301	3	1.2	ATVA	GTCVDHAVVPPGGEEPR	Carbamidomethyl@3	Abu@N-term	Q20170902-05	47.4319	228	1.3e-05	1	976	108267	HUMAN	Ephrin type-A receptor 2
[173]	P43243	MATR3_HUMAN	7	6.3	4.48	3.2e-09	562.788	2	-0.02	#NAME?	SFQQSSLSR		Abu@N-term	Q20170902-05	40.3494	4	3.7e-06	1	847	94624	HUMAN	Matrin-3
[181]	Q8N5K1	CISD2_HUMAN	6	42.2	4.38	1.8e-08	495.276	2	0.47	-	MVLESVAR		Abu@N-term	Q20170902-05	55.3208	1	0.00043	1	135	15278.3	HUMAN	CDGSH iron-sulfur domain-containing protein 2
[183]	P04156	PRIO_HUMAN	4	11.1	7.23	8.6e-13	592.961	3	0.83	GSAM	SRPIIHFGSDYEDR		Abu@N-term	Q20170902-05	51.8018	135	6.9e-06	1	253	27661.4	HUMAN	Major prion protein
[183]	P04156	PRIO_HUMAN	4	11.1	7.23	8.6e-13	462.737	2	0.22	KGEN	FTETDVK		Abu@N-term	Q20170902-05	33.9235	198	0.00023	1	253	27661.4	HUMAN	Major prion protein
[189]	Q14574	DSC3_HUMAN	4	3.2	7.04	2e-12	892.482	2	-0.64	AYAS	TADGYSADLPLPLPIR		Abu@N-term	Q20170902-05	110.816	217	2e-12	1	896	99969.9	HUMAN	Desmocollin-3
[189]	Q14574	DSC3_HUMAN	4	3.2	7.04	2e-12	720.417	2	0.51	TADG	YSADLPLPLPIR		Abu@N-term	Q20170902-05	105.685	221	1e-06	1	896	99969.9	HUMAN	Desmocollin-3
[189]	Q14574	DSC3_HUMAN	4	3.2	7.04	2e-12	638.887	2	2.8	ADGY	SADLPLPLPIR		Abu@N-term	Q20170902-05	99.6771	222	1.6e-06	1	896	99969.9	HUMAN	Desmocollin-3
[189]	Q14574	DSC3_HUMAN	4	3.2	7.04	2e-12	543.915	3	1.2	GVVC	ATDRDEPDTMHTR		Abu@N-term	Q20170902-05	23.643	267	1.6e-05	1	896	99969.9	HUMAN	Desmocollin-3
[191]	Q9NPA0	EMC7_HUMAN	3	8.7	7.78	8.3e-14	638.977	3	0.024	DVQS	SEVPGAAAEGSGGSGVGIGDR		Abu@N-term	Q20170902-05	59.076	24	8.3e-14	1	242	26470.8	HUMAN	ER membrane protein complex subunit 7
[191]	Q9NPA0	EMC7_HUMAN	3	8.7	7.78	8.3e-14	652.315	2	-0.12	PGAA	AEGSGGSGVGIGDR		Abu@N-term	Q20170902-05	33.9335	31	1.1e-08	1	242	26470.8	HUMAN	ER membrane protein complex subunit 7
[191]	Q9NPA0	EMC7_HUMAN	3	8.7	7.78	8.3e-14	552.276	2	1.2	AAAE	GSGGSGVGIGDR		Abu@N-term	Q20170902-05	30.3519	33	2.1e-08	1	242	26470.8	HUMAN	ER membrane protein complex subunit 7
[192]	P51148	RAB5C_HUMAN	4	17.1	5.68	1.2e-10	692.845	2	1.2	GRNR	GVDLQENNPASR		Abu@N-term	Q20170902-05	47.4696	199	6.5e-08	1	216	23482.8	HUMAN	Ras-related protein Rab-5C
[193]	P60033	CD81_HUMAN	3	14.4	9.82	1.4e-17	608.794	2	-0.28	ALQQ	AVVDDDANNAK		Abu@N-term	Q20170902-05	27.6573	134	1.9e-05	1	236	25809.7	HUMAN	CD81 antigen
[194]	P13591	NCAM1_HUMAN	6	5.9	4.82	2.6e-09	647.338	2	0.48	LNGK	GLGEISAASEFK		Abu@N-term	Q20170902-05	74.7451	593	2.6e-09	1	858	94575	HUMAN	Neural cell adhesion molecule 1
[194]	P13591	NCAM1_HUMAN	6	5.9	4.82	2.6e-09	639.82	2	0.23	LTIY	NANIDDAGIYK		Abu@N-term	Q20170902-05	52.8054	85	1e-06	1	858	94575	HUMAN	Neural cell adhesion molecule 1
[194]	P13591	NCAM1_HUMAN	6	5.9	4.82	2.6e-09	406.216	3	0.31	YRAL	SSEWKPEIR		Abu@N-term	Q20170902-05	41.5578	653	6e-05	1	858	94575	HUMAN	Neural cell adhesion molecule 1
[194]	P13591	NCAM1_HUMAN	6	5.9	4.82	2.6e-09	662.348	2	-1.2	SEFK	TQPVQGEPSAPK		Abu@N-term	Q20170902-05	35.0887	605	8.1e-05	1	858	94575	HUMAN	Neural cell adhesion molecule 1
[194]	P13591	NCAM1_HUMAN	6	5.9	4.82	2.6e-09	466.758	2	-0.92	GKSK	AAHFVFR		Abu@N-term	Q20170902-05	40.527	695	0.00011	1	858	94575	HUMAN	Neural cell adhesion molecule 1
[196]	Q01650	LAT1_HUMAN	4	6.3	5.19	5.4e-09	893.932	2	-0.38	LAAK	SADGSAPAGEGEGVTLQR		Abu@N-term	Q20170902-05	50.8272	31	5.4e-09	1	507	55010.8	HUMAN	Large neutral amino acids transporter small subunit 1
[196]	Q01650	LAT1_HUMAN	4	6.3	5.19	5.4e-09	514.271	3	1.8	PKRR	ALAAPAAEEKEEAR		Abu@N-term	Q20170902-05	37.5723	10	3.8e-07	1	507	55010.8	HUMAN	Large neutral amino acids transporter small subunit 1
[198]	Q13586	STIM1_HUMAN	3	4.1	8.58	7.3e-16	807.345	2	-1.8	GTSS	GANSEESTAAEFCR	Carbamidomethyl@13	Abu@N-term	Q20170902-05	48.2371	37	7.3e-16	1	685	77424	HUMAN	Stromal interaction molecule 1
[198]	Q13586	STIM1_HUMAN	3	4.1	8.58	7.3e-16	596.589	3	1.9	ATGT	SSGANSEESTAAEFCR	Carbamidomethyl@15	Abu@N-term	Q20170902-05	48.011	35	1.1e-06	1	685	77424	HUMAN	Stromal interaction molecule 1
[200]	P20674	COX5A_HUMAN	3	15.3	7.47	3.1e-13	564.909	3	0.94	VRCY	SHGSQETDEEFDAR		Abu@N-term	Q20170902-05	30.3131	42	7.4e-12	1	150	16762.3	HUMAN	Cytochrome c oxidase subunit 5A, mitochondrial
[207]	P02786	TFR1_HUMAN	3	5.3	7.34	7.3e-14	645.346	2	0.22	GTIK	LLNENSYVPR		Abu@N-term	Q20170902-05	64.0904	146	6.8e-08	1	760	84872.1	HUMAN	Transferrin receptor protein 1
[210]	Q9H1E5	TMX4_HUMAN	3	7.4	6.94	3e-12	819.409	2	-1.4	AVAA	TAGPEEAALPPEQSR		Abu@N-term	Q20170902-05	53.4535	24	3e-12	1	349	38952.5	HUMAN	Thioredoxin-related transmembrane protein 4
[210]	Q9H1E5	TMX4_HUMAN	3	7.4	6.94	3e-12	768.886	2	-0.13	VAAT	AGPEEAALPPEQSR		Abu@N-term	Q20170902-05	50.2061	25	8.6e-12	1	349	38952.5	HUMAN	Thioredoxin-related transmembrane protein 4
[212]	Q14118	DAG1_HUMAN	5	3.5	4.59	5.8e-10	625.885	2	0.63	SCRH	LQFIPVVPPR		Abu@N-term	Q20170902-05	91.7866	716	5.8e-10	1	895	97442.3	HUMAN	Dystroglycan
[212]	Q14118	DAG1_HUMAN	5	3.5	4.59	5.8e-10	505.313	2	0.09	RHLQ	FIPVVPPR		Abu@N-term	Q20170902-05	73.4899	718	6.7e-08	1	895	97442.3	HUMAN	Dystroglycan
[212]	Q14118	DAG1_HUMAN	5	3.5	4.59	5.8e-10	569.343	2	0.34	CRHL	QFIPVVPPR		Abu@N-term	Q20170902-05	76.2607	717	2.6e-07	1	895	97442.3	HUMAN	Dystroglycan
[212]	Q14118	DAG1_HUMAN	5	3.5	4.59	5.8e-10	460.561	3	-0.49	MAQS	HWPSEPSEAVR		Abu@N-term	Q20170902-05	47.2439	30	0.00014	1	895	97442.3	HUMAN	Dystroglycan
[215]	Q5JTV8	TOIP1_HUMAN	4	8.1	5.52	1.3e-09	717.844	2	-0.54	SILK	SELGNQSPSTSSR		Abu@N-term	Q20170902-05	30.2433	309	1.3e-09	1	583	66248.9	HUMAN	Torsin-1A-interacting protein 1
[215]	Q5JTV8	TOIP1_HUMAN	4	8.1	5.52	1.3e-09	517.271	2	-0.15	IRTR	MQNDSILK		Abu@N-term	Q20170902-05	40.5752	301	0.00049	1	583	66248.9	HUMAN	Torsin-1A-interacting protein 1
[219]	Q92643	GPI8_HUMAN	3	3	6.69	8.9e-12	796.378	2	-0.89	SVAA	SHIEDQAEQFFR		Abu@N-term	Q20170902-05	71.0046	28	8.9e-12	1	395	45252.2	HUMAN	GPI-anchor transamidase
[219]	Q92643	GPI8_HUMAN	3	3	6.69	8.9e-12	502.245	3	1.5	VAAS	HIEDQAEQFFR		Abu@N-term	Q20170902-05	70.7216	29	0.00014	1	395	45252.2	HUMAN	GPI-anchor transamidase
[223]	P24928	RPB1_HUMAN	5	3.4	5.46	6.5e-11	560.925	3	1.4	-	MHGGGPPSGDSACPLR	Carbamidomethyl@13	Abu@N-term	Q20170902-05	37.1408	1	6.5e-11	1	1970	217178	HUMAN	DNA-directed RNA polymerase II subunit RPB1
[224]	O94826	TOM70_HUMAN	4	10.4	4.45	1.9e-08	680.017	3	2	VVAA	AVPSSGSGVGGGGTAGPGTGGLPR		Abu@N-term	Q20170902-05	60.3922	15	7.8e-08	1	608	67455.4	HUMAN	Mitochondrial import receptor subunit TOM70
[226]	P35052	GPC1_HUMAN	3	3	6.37	3.5e-11	671.354	2	0.041	PLTH	ALPGLSEQEGQK		Abu@N-term	Q20170902-05	55.3568	517	3.5e-11	1	558	61680.8	HUMAN	Glypican-1
[226]	P35052	GPC1_HUMAN	3	3	6.37	3.5e-11	527.275	3	1.3	RTPL	THALPGLSEQEGQK		Abu@N-term	Q20170902-05	40.8609	515	3.7e-10	1	558	61680.8	HUMAN	Glypican-1
[227]	O14672	ADA10_HUMAN	4	6.6	5.53	1.4e-10	788.874	2	-1.2	LGLA	WVGAPSGSSGGICEK	Carbamidomethyl@13	Abu@N-term	Q20170902-05	56.9835	332	2.9e-07	1	748	84142.9	HUMAN	Disintegrin and metalloproteinase domain-containing protein 10
[227]	O14672	ADA10_HUMAN	4	6.6	5.53	1.4e-10	538.28	2	0.24	AGMG	GQYGNPLNK		Abu@N-term	Q20170902-05	39.1148	19	8.2e-05	1	748	84142.9	HUMAN	Disintegrin and metalloproteinase domain-containing protein 10
[229]	Q15836	VAMP3_HUMAN	5	38	4.09	1e-08	690.841	2	-1.2	ADAL	QAGASQFETSAAK		Abu@N-term	Q20170902-05	37.1686	54	1e-08	2	100	11309.2	HUMAN	Vesicle-associated membrane protein 3
[229]	Q15836	VAMP3_HUMAN	5	38	4.09	1e-08	782.901	2	-0.95	DRAD	ALQAGASQFETSAAK		Abu@N-term	Q20170902-05	56.8328	52	5.2e-08	2	100	11309.2	HUMAN	Vesicle-associated membrane protein 3
[229]	Q15836	VAMP3_HUMAN	5	38	4.09	1e-08	626.812	2	0.093	DALQ	AGASQFETSAAK		Abu@N-term	Q20170902-05	35.8357	55	1.9e-07	2	100	11309.2	HUMAN	Vesicle-associated membrane protein 3
[240]	Q8TEM1	PO210_HUMAN	3	1.3	5.09	8.2e-09	766.907	2	-0.66	VVVK	AVDPTSGQLYGLAR		Abu@N-term	Q20170902-05	77.0979	1259	8.2e-09	1	1887	205113	HUMAN	Nuclear pore membrane glycoprotein 210
[240]	Q8TEM1	PO210_HUMAN	3	1.3	5.09	8.2e-09	440.549	3	-0.41	ATAT	GYQESHLSSAR		Abu@N-term	Q20170902-05	27.1781	862	6.2e-08	1	1887	205113	HUMAN	Nuclear pore membrane glycoprotein 210
[247]	P60468	SC61B_HUMAN	3	21.9	5.32	1.1e-10	621.306	2	0.15	GMWR	FYTEDSPGLK		Abu@N-term	Q20170902-05	58.488	58	9.4e-08	1	96	9974.5	HUMAN	Protein transport protein Sec61 subunit beta
[253]	Q14697	GANAB_HUMAN	3	4.7	5.6	4.1e-11	1006.95	2	-3.3	LFGK	MMDYLQGSGETPQTDVR		Abu@N-term	Q20170902-05	77.7428	338	4.1e-11	1	944	106875	HUMAN	Neutral alpha-glucosidase AB
[253]	Q14697	GANAB_HUMAN	3	4.7	5.6	4.1e-11	642.633	3	0.78	RVSQ	GSKDPAEGDGAQPEETPR		Abu@N-term	Q20170902-05	30.816	189	1.3e-05	1	944	106875	HUMAN	Neutral alpha-glucosidase AB
[254]	Q9Y625	GPC6_HUMAN	3	4.9	6.25	1.3e-11	632.999	3	0.97	AKGF	SLADIPYQEIAGEHLR		Abu@N-term	Q20170902-05	91.7896	43	9.8e-08	1	555	62736.1	HUMAN	Glypican-6
[254]	Q9Y625	GPC6_HUMAN	3	4.9	6.25	1.3e-11	560.773	2	-0.22	RSAR	SAPENFNTR		Abu@N-term	Q20170902-05	36.7627	355	8.2e-06	1	555	62736.1	HUMAN	Glypican-6
[255]	Q6UW68	TM205_HUMAN	3	18	5.6	9.2e-10	651.84	2	-0.069	-	MEEGGNLGGLIK		Abu@N-term	Q20170902-05	69.9068	1	4.6e-07	1	189	21198	HUMAN	Transmembrane protein 205
[257]	Q9Y5M8	SRPRB_HUMAN	4	23.6	4.16	2.6e-08	990.496	2	1.4	DSRR	VADGGGAGGTFQPYLDTLR		Abu@N-term	Q20170902-05	92.9361	9	3.6e-06	1	271	29702.5	HUMAN	Signal recognition particle receptor subunit beta
[259]	Q02487	DSC2_HUMAN	4	5.7	4.23	6.5e-09	794.373	3	0.15	ATVT	VNVEDQDEGPECNPPIQTVR	Carbamidomethyl@12	Abu@N-term	Q20170902-05	67.6305	460	6.5e-09	1	901	99962.6	HUMAN	Desmocollin-2
[259]	Q02487	DSC2_HUMAN	4	5.7	4.23	6.5e-09	534.58	3	1.3	GQVC	ATDKDEPDTMHTR		Abu@N-term	Q20170902-05	22.5416	267	1.4e-08	1	901	99962.6	HUMAN	Desmocollin-2
[259]	Q02487	DSC2_HUMAN	4	5.7	4.23	6.5e-09	580.808	2	1.8	ILQI	GVVNEAPFSR		Abu@N-term	Q20170902-05	56.2703	436	1.9e-05	1	901	99962.6	HUMAN	Desmocollin-2
[264]	Q32P28	P3H1_HUMAN	3	4.8	6.49	8.9e-12	467.897	3	-0.51	GRAV	GFSSGTENPHGVK		Abu@N-term	Q20170902-05	29.9288	650	8.9e-12	1	736	83394.7	HUMAN	Prolyl 3-hydroxylase 1
[267]	Q9UHC6	CNTP2_HUMAN	3	1.1	6	1.7e-10	853.418	2	-0.34	LDSA	SADFPYNPGQGQAIR		Abu@N-term	Q20170902-05	69.142	1240	1.7e-10	1	1331	148168	HUMAN	Contactin-associated protein-like 2
[267]	Q9UHC6	CNTP2_HUMAN	3	1.1	6	1.7e-10	774.384	2	0.09	SASA	DFPYNPGQGQAIR		Abu@N-term	Q20170902-05	69.5708	1242	1.9e-07	1	1331	148168	HUMAN	Contactin-associated protein-like 2
[273]	Q9HC56	PCDH9_HUMAN	4	3.6	4.16	3.6e-09	885.469	2	1.2	LQSQ	AAVIVTVLDENDNSPK		Abu@N-term	Q20170902-05	85.6183	556	3.6e-09	1	1237	136066	HUMAN	Protocadherin-9
[273]	Q9HC56	PCDH9_HUMAN	4	3.6	4.16	3.6e-09	736.711	3	0.11	AVTL	SILNDNDNFVLDPYSGVIK		Abu@N-term	Q20170902-05	113.865	610	1.8e-08	1	1237	136066	HUMAN	Protocadherin-9
[273]	Q9HC56	PCDH9_HUMAN	4	3.6	4.16	3.6e-09	814.43	2	-0.38	SQAA	VIVTVLDENDNSPK		Abu@N-term	Q20170902-05	75.1472	558	4e-07	1	1237	136066	HUMAN	Protocadherin-9
[273]	Q9HC56	PCDH9_HUMAN	4	3.6	4.16	3.6e-09	492.25	2	1.6	FDVK	ATDGGQPPR		Abu@N-term	Q20170902-05	21.0704	647	6.2e-05	1	1237	136066	HUMAN	Protocadherin-9
[275]	O95197	RTN3_HUMAN	3	4.1	4.45	1.1e-07	967.45	3	-4	AATQ	SHSISSSSFGAEPSAPGGGGSPGACPALGTK	Carbamidomethyl@25	Abu@N-term	Q20170902-05	65.3327	10	1.1e-07	1	1032	112612	HUMAN	Reticulon-3
[275]	O95197	RTN3_HUMAN	3	4.1	4.45	1.1e-07	739.019	3	-0.39	ISSS	SFGAEPSAPGGGGSPGACPALGTK	Carbamidomethyl@18	Abu@N-term	Q20170902-05	69.4262	17	8.2e-07	1	1032	112612	HUMAN	Reticulon-3
[279]	P05067	A4_HUMAN	3	5.5	4.96	1.1e-10	848.757	3	-0.69	TARA	LEVPTDGNAGLLAEPQIAMFCGR	Carbamidomethyl@21	Abu@N-term	Q20170902-05	118.532	18	1.9e-10	1	770	86944	HUMAN	Amyloid beta A4 protein
[279]	P05067	A4_HUMAN	3	5.5	4.96	1.1e-10	592.825	2	0.47	ADKK	AVIQHFQEK		Abu@N-term	Q20170902-05	34.7576	430	7.9e-07	1	770	86944	HUMAN	Amyloid beta A4 protein
[285]	P15954	COX7C_HUMAN	2	14.3	6.58	1.6e-12	544.754	2	0.66	VVRR	SHYEEGPGK		Abu@N-term	Q20170902-05	19.2318	17	2.6e-11	1	63	7245.6	HUMAN	Cytochrome c oxidase subunit 7C, mitochondrial
[290]	P50454	SERPH_HUMAN	4	13.2	4.07	1.3e-08	1079.49	2	0.079	FHAT	AFELDTDGNPFDQDIYGR		Abu@N-term	Q20170902-05	110.85	356	1.3e-05	1	418	46440.9	HUMAN	Serpin H1
[291]	Q13433	S39A6_HUMAN	3	3.2	5.56	1.1e-09	503.764	2	0.53	LKAA	AFPQTTEK		Abu@N-term	Q20170902-05	35.0404	28	1.2e-05	1	755	85047.5	HUMAN	Zinc transporter ZIP6
[292]	P54764	EPHA4_HUMAN	2	2.9	7.53	1.7e-13	807.337	2	-0.46	PHSY	SVWEGATSCTCDR	Carbamidomethyl@9;Carbamidomethyl@11	Abu@N-term	Q20170902-05	54.8737	299	3.3e-08	1	986	109861	HUMAN	Ephrin type-A receptor 4
[298]	Q8IUW5	RELL1_HUMAN	3	15.1	5.55	1.8e-11	550.789	2	1.2	VSSP	LVAPDNGSSR		Abu@N-term	Q20170902-05	31.8182	26	1.8e-11	1	271	29340.4	HUMAN	RELT-like protein 1
[305]	P62273	RS29_HUMAN	4	35.7	3.3	1.4e-06	498.585	3	0.57	#NAME?	GHQQLYWSHPR		Abu@N-term	Q20170902-05	32.2074	2	1.4e-06	1	56	6676.8	HUMAN	40S ribosomal protein S29
[307]	Q86UE4	LYRIC_HUMAN	3	6.7	6.02	1.8e-11	945.432	2	-2.6	MAAR	SWQDELAQQAEEGSAR		Abu@N-term	Q20170902-05	82.8187	5	1.8e-11	1	582	63837.4	HUMAN	Protein LYRIC
[308]	Q8N5M9	JAGN1_HUMAN	2	7.7	7.33	5.6e-13	449.541	3	-0.069	AGPR	AAGTDGSDFQHR		Abu@N-term	Q20170902-05	26.1868	9	5.6e-13	1	183	21125.2	HUMAN	Protein jagunal homolog 1
[316]	P11047	LAMC1_HUMAN	2	1.8	6.35	1.5e-11	569.579	3	0.68	CAQA	AMDECTDEGGRPQR	Carbamidomethyl@5	Abu@N-term	Q20170902-05	28.7386	36	1.5e-11	1	1609	177605	HUMAN	Laminin subunit gamma-1
[316]	P11047	LAMC1_HUMAN	2	1.8	6.35	1.5e-11	816.393	2	-1.3	MMMA	GMASQAAQEAEINAR		Abu@N-term	Q20170902-05	55.6305	1490	2.6e-09	1	1609	177605	HUMAN	Laminin subunit gamma-1
[318]	Q92823	NRCAM_HUMAN	3	2.7	6.93	1.1e-13	574.286	3	-0.019	AVVM	GHSGEDLPMVAPGNVR		Abu@N-term	Q20170902-05	56.5787	838	1.1e-13	1	1304	143891	HUMAN	Neuronal cell adhesion molecule
[318]	Q92823	NRCAM_HUMAN	3	2.7	6.93	1.1e-13	649.368	2	2	LLAN	AFVNVLAEPPR		Abu@N-term	Q20170902-05	81.2474	445	1e-05	1	1304	143891	HUMAN	Neuronal cell adhesion molecule
[319]	O75882	ATRN_HUMAN	3	2.5	4.48	1.2e-08	788.388	2	-0.3	AASF	SAGTQAGEEMPVVSK		Abu@N-term	Q20170902-05	50.6422	1214	1.2e-08	1	1429	158538	HUMAN	Attractin
[319]	O75882	ATRN_HUMAN	3	2.5	4.48	1.2e-08	523.778	2	1.4	AAAA	AVSGSAAAEAK		Abu@N-term	Q20170902-05	24.3342	89	1.7e-07	1	1429	158538	HUMAN	Attractin
[322]	P98172	EFNB1_HUMAN	2	8.7	8.05	2.7e-14	504.489	4	1	PGSR	GSLGDSDGKHETVNQEEK		Abu@N-term	Q20170902-05	25.4325	200	2.7e-14	1	346	38006.9	HUMAN	Ephrin-B1
[323]	Q6NW40	RGMB_HUMAN	2	3.2	5.79	4.1e-10	711.372	2	-0.83	AAAH	SALEDVEALHPR		Abu@N-term	Q20170902-05	66.5348	390	4.1e-10	1	437	47547.1	HUMAN	RGM domain family member B
[323]	Q6NW40	RGMB_HUMAN	2	3.2	5.79	4.1e-10	543.95	3	1.3	FTAA	AHSALEDVEALHPR		Abu@N-term	Q20170902-05	55.9482	388	4.7e-09	1	437	47547.1	HUMAN	RGM domain family member B
[328]	Q96S66	CLCC1_HUMAN	2	6.7	7.78	6.1e-15	953.405	3	-0.51	LVAG	YAHDDDWIDPTDMLNYDAASGTMR		Abu@N-term	Q20170902-05	109.328	17	6.1e-15	1	551	62023.1	HUMAN	Chloride channel CLIC-like protein 1
[330]	Q86X29	LSR_HUMAN	3	2.8	5.04	2.7e-11	1041.47	2	-3	NAQL	AAGNPGYNPYVECQDSVR	Carbamidomethyl@13	Abu@N-term	Q20170902-05	60.8363	154	2.7e-11	1	649	71439.5	HUMAN	Lipolysis-stimulated lipoprotein receptor
[330]	Q86X29	LSR_HUMAN	3	2.8	5.04	2.7e-11	836.375	2	-0.54	AGNP	GYNPYVECQDSVR	Carbamidomethyl@8	Abu@N-term	Q20170902-05	56.9461	159	2.1e-06	1	649	71439.5	HUMAN	Lipolysis-stimulated lipoprotein receptor
[332]	Q8N129	CNPY4_HUMAN	3	10.1	5.4	1.5e-11	761.837	2	-1.1	EAWA	GMLKEEDDDTER		Abu@N-term	Q20170902-05	33.1879	22	1.5e-11	1	248	28310	HUMAN	Protein canopy homolog 4
[332]	Q8N129	CNPY4_HUMAN	3	10.1	5.4	1.5e-11	604.293	2	1.8	AETA	CLQETWTGK	Carbamidomethyl@1	Abu@N-term	Q20170902-05	53.1545	196	4.7e-08	1	248	28310	HUMAN	Protein canopy homolog 4
[332]	Q8N129	CNPY4_HUMAN	3	10.1	5.4	1.5e-11	649.982	3	-1.1	EAWA	GMLKEEDDDTERLPSK		Abu@N-term	Q20170902-05	45.3881	22	9.2e-05	1	248	28310	HUMAN	Protein canopy homolog 4
[336]	Q9UHG3	PCYOX_HUMAN	3	6.9	4.24	2.2e-08	537.256	2	1	LCSC	GCPEGAELR	Carbamidomethyl@2	Abu@N-term	Q20170902-05	33.4991	23	2.2e-08	1	505	56640.7	HUMAN	Prenylcysteine oxidase 1
[337]	Q9NQS3	NECT3_HUMAN	2	5.1	6.76	6.6e-12	624.696	3	-0.18	LCGA	LAGPIIVEPHVTAVWGK		Abu@N-term	Q20170902-05	92.7208	56	6.6e-12	1	549	61003	HUMAN	Nectin-3
[338]	Q7KZN9	COX15_HUMAN	2	2.9	6.08	4.2e-11	666.86	2	0.36	PGQY	STISEVALQSGR		Abu@N-term	Q20170902-05	56.6647	44	4.2e-11	1	410	46030.6	HUMAN	Cytochrome c oxidase assembly protein COX15 homolog
[342]	Q8NBJ4	GOLM1_HUMAN	2	6.2	5.62	2.7e-11	837.374	2	-2.3	QAAL	SVSQENPEMEGPER		Abu@N-term	Q20170902-05	46.0572	307	2.7e-11	1	401	45333.6	HUMAN	Golgi membrane protein 1
[342]	Q8NBJ4	GOLM1_HUMAN	2	6.2	5.62	2.7e-11	416.563	3	0.11	LQAA	GLPHTEVPQGK		Abu@N-term	Q20170902-05	38.5656	214	1.8e-09	1	401	45333.6	HUMAN	Golgi membrane protein 1
[344]	Q14165	MLEC_HUMAN	3	7.2	5.89	1.4e-11	493.762	2	0.44	LYIM	AGTVDDVPK		Abu@N-term	Q20170902-05	32.8558	212	7.8e-05	1	292	32234.1	HUMAN	Malectin
[344]	Q14165	MLEC_HUMAN	3	7.2	5.89	1.4e-11	458.243	2	0.36	YIMA	GTVDDVPK		Abu@N-term	Q20170902-05	31.9541	213	0.00016	1	292	32234.1	HUMAN	Malectin
[345]	P52803	EFNA5_HUMAN	2	8.8	6.21	1.6e-11	642.302	3	1.2	KVEN	SLEPADDTVHESAEPSR		Abu@N-term	Q20170902-05	48.1399	184	1.6e-11	1	228	26297.2	HUMAN	Ephrin-A5
[345]	P52803	EFNA5_HUMAN	2	8.8	6.21	1.6e-11	756.352	3	-0.21	VNDK	VENSLEPADDTVHESAEPSR		Abu@N-term	Q20170902-05	52.7507	181	2.1e-07	1	228	26297.2	HUMAN	Ephrin-A5
[349]	P13611	CSPG2_HUMAN	2	0.8	5.83	3.2e-11	800.867	2	-0.56	GFST	GFPLEEDFSGDFR		Abu@N-term	Q20170902-05	105.059	1927	3.2e-11	1	3396	372823	HUMAN	Versican core protein
[349]	P13611	CSPG2_HUMAN	2	0.8	5.83	3.2e-11	785.381	2	-2.1	GTRK	SFMSLTTPTQSER		Abu@N-term	Q20170902-05	74.4415	1772	2.3e-08	1	3396	372823	HUMAN	Versican core protein
[352]	Q06481	APLP2_HUMAN	3	4.3	4.84	5.2e-10	685.335	3	3.6	ALAA	NAGTGFAVAEPQIAMFCGK	Carbamidomethyl@17	Abu@N-term	Q20170902-05	99.6094	40	5.2e-10	1	763	86956.6	HUMAN	Amyloid-like protein 2
[352]	Q06481	APLP2_HUMAN	3	4.3	4.84	5.2e-10	1098.53	2	0.57	IEAL	AANAGTGFAVAEPQIAMFCGK	Carbamidomethyl@19	Abu@N-term	Q20170902-05	99.876	38	2.3e-05	1	763	86956.6	HUMAN	Amyloid-like protein 2
[355]	Q9ULB5	CADH7_HUMAN	2	3.6	7.68	4.4e-14	565.608	3	0.47	GNII	GTVAAHDPDSSNSPVR		Abu@N-term	Q20170902-05	33.1484	397	4.4e-14	1	785	87087.1	HUMAN	Cadherin-7
[355]	Q9ULB5	CADH7_HUMAN	2	3.6	7.68	4.4e-14	694.832	2	-2.1	ITVL	AMESQNPSQVGR		Abu@N-term	Q20170902-05	35.307	454	0.00033	1	785	87087.1	HUMAN	Cadherin-7
[359]	P04921	GLPC_HUMAN	2	15.6	5.88	5e-12	747.673	3	-0.3	ASTT	MHTTTIAEPDPGMSGWPDGR		Abu@N-term	Q20170902-05	73.9455	29	9e-09	1	128	13810.8	HUMAN	Glycophorin-C
[364]	P51654	GPC3_HUMAN	2	5.2	5.97	1.4e-11	470.232	3	-0.17	LKVA	HVEHEETLSSR		Abu@N-term	Q20170902-05	22.7026	377	1.4e-11	1	580	65563.3	HUMAN	Glypican-3
[364]	P51654	GPC3_HUMAN	2	5.2	5.97	1.4e-11	1045.48	2	-3.2	LAEL	AYDLDVDDAPGNSQQATPK		Abu@N-term	Q20170902-05	66.8947	527	1.3e-07	1	580	65563.3	HUMAN	Glypican-3
[366]	O95490	LPHN2_HUMAN	3	1.8	4.55	1.4e-09	479.298	2	0.86	FSRA	ALPFGLVR		Abu@N-term	Q20170902-05	85.3631	30	0.00024	1	1459	163350	HUMAN	Latrophilin-2
[370]	Q9NQX5	NPDC1_HUMAN	1	5.2	9.69	2.5e-17	926.937	2	-1.1	GAAA	GHPDVAACPGSLDCALK	Carbamidomethyl@8;Carbamidomethyl@14	Abu@N-term	Q20170902-05	59.895	35	2.5e-17	1	325	34516.7	HUMAN	Neural proliferation differentiation and control protein 1
[375]	Q92504	S39A7_HUMAN	2	2.1	6.16	1.2e-11	445.214	3	-0.2	GHSH	GYSHESLYHR		Abu@N-term	Q20170902-05	27.4934	95	1.2e-11	1	469	50118.5	HUMAN	Zinc transporter SLC39A7
[375]	Q92504	S39A7_HUMAN	2	2.1	6.16	1.2e-11	557.275	2	0.073	SHGY	SHESLYHR		Abu@N-term	Q20170902-05	19.5224	97	2.3e-06	1	469	50118.5	HUMAN	Zinc transporter SLC39A7
[377]	Q58FF3	ENPLL_HUMAN	5	9.8	2.66	1.8e-06	511.23	2	0.35	ASQY	GWSGNMER		Abu@N-term	Q20170902-05	39.5618	292	1.6e-05	2	399	45859.4	HUMAN	Putative endoplasmin-like protein
[379]	Q14114	LRP8_HUMAN	2	1.5	5.01	2.5e-09	640.354	2	-0.12	LAAA	AADPLLGGQGPAK		Abu@N-term	Q20170902-05	53.7823	33	2.5e-09	1	963	105635	HUMAN	Low-density lipoprotein receptor-related protein 8
[379]	Q14114	LRP8_HUMAN	2	1.5	5.01	2.5e-09	675.873	2	0.39	HLAA	AAADPLLGGQGPAK		Abu@N-term	Q20170902-05	55.3613	32	3.2e-08	1	963	105635	HUMAN	Low-density lipoprotein receptor-related protein 8
[380]	Q8TCT9	HM13_HUMAN	3	7.7	3.93	3.6e-09	703.832	2	-0.35	ARGK	NASDMPETITSR		Abu@N-term	Q20170902-05	52.7477	62	3.6e-09	1	377	41488.7	HUMAN	Minor histocompatibility antigen H13
[381]	Q9H2A7	CXL16_HUMAN	2	5.9	5.3	3.2e-09	517.591	3	0.86	IHTA	GHSLAAGPEAGENQK		Abu@N-term	Q20170902-05	26.1123	176	3.2e-09	1	254	27578.9	HUMAN	C-X-C motif chemokine 16
[383]	P27797	CALR_HUMAN	3	5.3	4.51	9.6e-10	520.756	2	0.22	ALSA	SFEPFSNK		Abu@N-term	Q20170902-05	57.634	80	5.7e-06	1	417	48141.9	HUMAN	Calreticulin
[383]	P27797	CALR_HUMAN	3	5.3	4.51	9.6e-10	599.791	2	0.36	FYAL	SASFEPFSNK		Abu@N-term	Q20170902-05	58.6002	78	8.5e-06	1	417	48141.9	HUMAN	Calreticulin
[388]	Q99523	SORT_HUMAN	2	2.3	7.77	5e-16	646.264	2	-0.62	RWRR	SAPGEDEECGR	Carbamidomethyl@9	Abu@N-term	Q20170902-05	27.307	78	5e-16	1	831	92068.5	HUMAN	Sortilin
[388]	Q99523	SORT_HUMAN	2	2.3	7.77	5e-16	416.227	2	-0.54	LRAA	AAGGAFPR		Abu@N-term	Q20170902-05	31.7877	64	0.00021	1	831	92068.5	HUMAN	Sortilin
[389]	P41221	WNT5A_HUMAN	3	11.1	4.14	7.1e-08	659.351	2	0.66	AFTY	AVSAAGVVNAMSR		Abu@N-term	Q20170902-05	68.9197	140	7.1e-08	1	380	42339.9	HUMAN	Protein Wnt-5a
[389]	P41221	WNT5A_HUMAN	3	11.1	4.14	7.1e-08	1027.56	2	-0.76	SEVY	IIGAQPLCSQLAGLSQGQK	Carbamidomethyl@8	Abu@N-term	Q20170902-05	91.4976	62	2.1e-05	1	380	42339.9	HUMAN	Protein Wnt-5a
[389]	P41221	WNT5A_HUMAN	3	11.1	4.14	7.1e-08	414.2	3	-0.64	ARIL	MNLHNNEAGR		Abu@N-term	Q20170902-05	23.4624	218	0.0002	7	380	42339.9	HUMAN	Protein Wnt-5a
[394]	Q07065	CKAP4_HUMAN	2	4.2	4.89	6.9e-09	521.262	3	0.91	AKVA	SLEESEGNKQDLK		Abu@N-term	Q20170902-05	32.6086	275	6.9e-09	1	602	66023	HUMAN	Cytoskeleton-associated protein 4
[397]	Q12907	LMAN2_HUMAN	3	7	3.69	5.5e-08	438.549	3	-0.4	SVTA	DITDGNSEHLK		Abu@N-term	Q20170902-05	34.3429	45	5.5e-08	1	356	40229	HUMAN	Vesicular integral-membrane protein VIP36
[397]	Q12907	LMAN2_HUMAN	3	7	3.69	5.5e-08	735.369	2	-2	SVTA	DITDGNSEHLKR		Abu@N-term	Q20170902-05	29.6564	45	1.3e-06	1	356	40229	HUMAN	Vesicular integral-membrane protein VIP36
[402]	O94901	SUN1_HUMAN	3	4.6	4.48	2.5e-09	801.907	2	-0.66	AVVS	AVSEAGASGITEAQAR		Abu@N-term	Q20170902-05	49.8531	608	2.5e-09	1	812	90064.7	HUMAN	SUN domain-containing protein 1
[402]	O94901	SUN1_HUMAN	3	4.6	4.48	2.5e-09	450.779	2	-1.7	AQAR	AIVNSALK		Abu@N-term	Q20170902-05	41.9063	624	0.00018	1	812	90064.7	HUMAN	SUN domain-containing protein 1
[404]	P69905	HBA_HUMAN	4	16.2	2.96	7.8e-07	513.287	2	-0.028	LERM	FLSFPTTK		Abu@N-term	Q20170902-05	75.714	34	7.8e-07	1	142	15257.7	HUMAN	Hemoglobin subunit alpha
[404]	P69905	HBA_HUMAN	4	16.2	2.96	7.8e-07	505.912	3	1.1	WGKV	GAHAGEYGAEALER		Abu@N-term	Q20170902-05	43.1985	19	2.7e-06	1	142	15257.7	HUMAN	Hemoglobin subunit alpha
[404]	P69905	HBA_HUMAN	4	16.2	2.96	7.8e-07	486.905	3	1.6	GKVG	AHAGEYGAEALER		Abu@N-term	Q20170902-05	41.6993	20	0.00031	1	142	15257.7	HUMAN	Hemoglobin subunit alpha
[405]	Q00059	TFAM_HUMAN	2	8.1	5.7	1.7e-10	517.271	2	0.94	PRWF	SSVLASCPK	Carbamidomethyl@7	Abu@N-term	Q20170902-05	33.0972	43	1.9e-05	1	246	29096.9	HUMAN	Transcription factor A, mitochondrial
[408]	Q08174	PCDH1_HUMAN	2	2	4.34	1e-09	476.764	2	0.74	FQLK	AVDGGVPPR		Abu@N-term	Q20170902-05	35.0857	687	1e-09	1	1060	114744	HUMAN	Protocadherin-1
[408]	Q08174	PCDH1_HUMAN	2	2	4.34	1e-09	744.344	2	1.2	ATVL	VNVLDCNDNDPK	Carbamidomethyl@6	Abu@N-term	Q20170902-05	48.9467	600	1.1e-09	1	1060	114744	HUMAN	Protocadherin-1
[409]	Q9UBV2	SE1L1_HUMAN	1	1.9	8.64	2.2e-15	849.351	2	-1.7	LASA	SSDEEGSQDESLDSK		Abu@N-term	Q20170902-05	31.1192	22	2.2e-15	1	794	88755.5	HUMAN	Protein sel-1 homolog 1
[411]	P18827	SDC1_HUMAN	2	8.4	4.66	1.8e-09	615.322	2	0.31	ATAA	STSTLPAGEGPK		Abu@N-term	Q20170902-05	36.4349	89	1.8e-09	1	310	32461.9	HUMAN	Syndecan-1
[411]	P18827	SDC1_HUMAN	2	8.4	4.66	1.8e-09	533.282	3	0.4	FETS	GENTAVVAVEPDRR		Abu@N-term	Q20170902-05	43.3897	217	3.5e-08	1	310	32461.9	HUMAN	Syndecan-1
[413]	Q24JP5	T132A_HUMAN	1	2.3	8.61	2.5e-15	906.481	3	-0.3	RVDC	GQAPLDPVYLPAALELLDAPEHFR		Abu@N-term	Q20170902-05	134.116	37	2.5e-15	1	1023	110111	HUMAN	Transmembrane protein 132A
[422]	O75056	SDC3_HUMAN	2	7.2	5.22	2.7e-09	520.293	2	1.1	AAAK	ASSPPGTLPK		Abu@N-term	Q20170902-05	34.8788	343	2.1e-05	1	442	45497.3	HUMAN	Syndecan-3
[425]	Q96J84	KIRR1_HUMAN	2	3	6.02	8.4e-13	757.85	2	1.2	LLLK	SVTQADAGTYTCR	Carbamidomethyl@12	Abu@N-term	Q20170902-05	44.5514	360	8.4e-13	1	757	83536.5	HUMAN	Kin of IRRE-like protein 1
[425]	Q96J84	KIRR1_HUMAN	2	3	6.02	8.4e-13	631.842	2	2.1	AWKE	NFLEVGTLER		Abu@N-term	Q20170902-05	83.5296	431	7.2e-06	1	757	83536.5	HUMAN	Kin of IRRE-like protein 1
[428]	P62341	SELT_HUMAN	3	15.9	3.32	6.9e-07	474.282	2	0.095	LKMQ	YATGPLLK		Abu@N-term	Q20170902-05	51.3722	35	2.5e-05	1	195	22324.4	HUMAN	Selenoprotein T
[428]	P62341	SELT_HUMAN	3	15.9	3.32	6.9e-07	507.783	2	0.84	RSEA	SANLGGVPSK		Abu@N-term	Q20170902-05	37.0201	20	2.7e-05	1	195	22324.4	HUMAN	Selenoprotein T
[432]	Q15125	EBP_HUMAN	3	12.6	4.02	2.5e-08	526.77	4	1	-	MTTNAGPLHPYWPQHLR		Abu@N-term	Q20170902-05	68.5356	1	2.5e-08	1	230	26353	HUMAN	3-beta-hydroxysteroid-Delta(8),Delta(7)-isomerase
[432]	Q15125	EBP_HUMAN	3	12.6	4.02	2.5e-08	494.01	4	1.7	#NAME?	TTNAGPLHPYWPQHLR		Abu@N-term	Q20170902-05	62.5021	2	0.00017	1	230	26353	HUMAN	3-beta-hydroxysteroid-Delta(8),Delta(7)-isomerase
[434]	Q9UBM7	DHCR7_HUMAN	3	5.5	3.68	5.5e-08	531.265	2	0.87	PKAK	SLDGVTNDR		Abu@N-term	Q20170902-05	41.1592	14	6.6e-05	1	475	54489.9	HUMAN	7-dehydrocholesterol reductase
[435]	Q9H0V9	LMA2L_HUMAN	2	2.6	4.28	3e-08	535.779	2	-0.76	QVGA	GQTFEYLK		Abu@N-term	Q20170902-05	55.1028	45	3e-08	1	348	39711.2	HUMAN	VIP36-like protein
[435]	Q9H0V9	LMA2L_HUMAN	2	2.6	4.28	3e-08	613.831	2	1	QVGA	GQTFEYLKR		Abu@N-term	Q20170902-05	44.5943	45	1.8e-07	1	348	39711.2	HUMAN	VIP36-like protein
[436]	Q71H61	ILDR2_HUMAN	2	3.9	5	1.8e-10	940.927	2	-1.3	LSKR	NLEWDPYLDCLDSR	Carbamidomethyl@10	Abu@N-term	Q20170902-05	105.574	84	1.8e-10	1	639	71200.7	HUMAN	Immunoglobulin-like domain-containing receptor 2
[437]	Q58EX2	SDK2_HUMAN	2	1	4.9	1.8e-08	658.341	2	0.018	FNAI	GSGPWSQTVVGR		Abu@N-term	Q20170902-05	59.3054	1182	1.8e-08	1	2172	239398	HUMAN	Protein sidekick-2
[437]	Q58EX2	SDK2_HUMAN	2	1	4.9	1.8e-08	516.759	2	0.045	SVLC	FTTPGDGPR		Abu@N-term	Q20170902-05	38.2235	874	2.9e-05	1	2172	239398	HUMAN	Protein sidekick-2
[441]	P49257	LMAN1_HUMAN	2	4.9	5.21	6.6e-11	809.889	2	0.48	PDLQ	GQPAEEIFESVGDR		Abu@N-term	Q20170902-05	83.9771	316	6.6e-11	1	510	57549.4	HUMAN	Protein ERGIC-53
[444]	O95980	RECK_HUMAN	2	3	4.08	3.5e-09	747.818	2	-0.96	FRSC	NAQSDQGAMNDMK		Abu@N-term	Q20170902-05	33.7762	371	3.5e-09	1	971	106459	HUMAN	Reversion-inducing cysteine-rich protein with Kazal motifs
[444]	O95980	RECK_HUMAN	2	3	4.08	3.5e-09	562.268	3	0.35	EVAG	GLAPGSAGALCCNHSK	Carbamidomethyl@11;Carbamidomethyl@12	Abu@N-term	Q20170902-05	41.7364	27	1.2e-08	1	971	106459	HUMAN	Reversion-inducing cysteine-rich protein with Kazal motifs
[445]	Q13445	TMED1_HUMAN	2	13.2	5	5.1e-09	672.839	2	-0.72	GWAE	AVEPEEMLDVK		Abu@N-term	Q20170902-05	75.1896	140	5.1e-09	1	227	25206	HUMAN	Transmembrane emp24 domain-containing protein 1
[445]	Q13445	TMED1_HUMAN	2	13.2	5	5.1e-09	690.034	3	0.75	EVGG	AGPPPIQDGEFTFLLPAGR		Abu@N-term	Q20170902-05	115.426	24	5.8e-05	1	227	25206	HUMAN	Transmembrane emp24 domain-containing protein 1
[447]	P21912	SDHB_HUMAN	3	6.8	3.05	2.5e-06	521.787	2	2.5	ASRG	AQTAAATAPR		Abu@N-term	Q20170902-05	23.0879	29	0.00011	1	280	31630	HUMAN	Succinate dehydrogenase [ubiquinone] iron-sulfur subunit, mitochondrial
[449]	Q8NFZ8	CADM4_HUMAN	2	3.4	3.99	3e-07	753.438	2	-0.054	ATLT	VLVAPENPVVEVR		Abu@N-term	Q20170902-05	81.0224	120	3e-07	1	388	42785.7	HUMAN	Cell adhesion molecule 4
[449]	Q8NFZ8	CADM4_HUMAN	2	3.4	3.99	3e-07	647.361	2	-0.44	LTVL	VAPENPVVEVR		Abu@N-term	Q20170902-05	58.7273	122	1e-06	1	388	42785.7	HUMAN	Cell adhesion molecule 4
[454]	P09619	PGFRB_HUMAN	1	1.5	7.53	7.3e-14	990.032	2	-1.3	RNAV	GQDTQEVIVVPHSLPFK		Abu@N-term	Q20170902-05	85.0457	515	7.3e-14	1	1106	123969	HUMAN	Platelet-derived growth factor receptor beta
[457]	Q6PCB8	EMB_HUMAN	2	9.2	4.79	3.7e-10	728.875	2	-0.92	SADG	SAPDSPFTSPPLR		Abu@N-term	Q20170902-05	72.547	35	3.6e-06	1	327	36881.3	HUMAN	Embigin
[459]	Q9NWM8	FKB14_HUMAN	3	4.3	3.04	6.4e-08	540.819	2	0.29	SLIG	ALIPEPEVK		Abu@N-term	Q20170902-05	64.7397	20	6.4e-08	1	211	24171.9	HUMAN	Peptidyl-prolyl cis-trans isomerase FKBP14
[459]	Q9NWM8	FKB14_HUMAN	3	4.3	3.04	6.4e-08	505.3	2	0.32	LIGA	LIPEPEVK		Abu@N-term	Q20170902-05	61.4406	21	2.7e-07	1	211	24171.9	HUMAN	Peptidyl-prolyl cis-trans isomerase FKBP14
[464]	P10606	COX5B_HUMAN	2	14	4.62	8.6e-09	929.939	2	-3.2	MRSM	ASGGGVPTDEEQATGLER		Abu@N-term	Q20170902-05	54.9082	32	8.6e-09	1	129	13695.8	HUMAN	Cytochrome c oxidase subunit 5B, mitochondrial
[466]	Q03167	TGBR3_HUMAN	1	1.6	7.22	8.5e-13	570.953	3	0.1	ISRR	VWNEEGEDGLPRPK		Abu@N-term	Q20170902-05	61.1554	412	8.5e-13	1	851	93500.2	HUMAN	Transforming growth factor beta receptor type 3
[474]	Q96DB9	FXYD5_HUMAN	1	9	7.04	2e-12	1055.47	2	-3.4	LKPS	GFHEDDPFFYDEHTLR		Abu@N-term	Q20170902-05	77.7001	128	2e-12	1	178	19472	HUMAN	FXYD domain-containing ion transport regulator 5
[480]	Q8NI22	MCFD2_HUMAN	2	25.3	4.03	2e-08	777.399	4	0.15	AITH	VHKEEGSEQAPLMSEDELINIIDGVLR		Abu@N-term	Q20170902-05	129.375	100	2e-08	1	146	16390.5	HUMAN	Multiple coagulation factor deficiency protein 2
[480]	Q8NI22	MCFD2_HUMAN	2	25.3	4.03	2e-08	552.771	2	-0.24	AASF	SQPGSMGLDK		Abu@N-term	Q20170902-05	36.0935	34	2.4e-06	1	146	16390.5	HUMAN	Multiple coagulation factor deficiency protein 2
[482]	Q7Z4R8	CF120_HUMAN	1	6.3	6.87	7e-13	624.797	2	0.17	FGEA	AYPADGADAGQK		Abu@N-term	Q20170902-05	31.35	148	7e-13	1	191	20772.6	HUMAN	UPF0669 protein C6orf120
[491]	O15270	SPTC2_HUMAN	2	4.1	4.61	2.4e-10	488.871	3	0.57	-	MRPEPGGCCCR	Carbamidomethyl@8;Carbamidomethyl@9;Carbamidomethyl@10	Abu@N-term	Q20170902-05	24.9862	1	2.4e-10	1	562	62924.9	HUMAN	Serine palmitoyltransferase 2
[500]	P13674	P4HA1_HUMAN	2	3.9	3.89	4.4e-09	602.322	2	0.51	PKKK	GVAVDYLPER		Abu@N-term	Q20170902-05	67.9026	277	1.4e-06	1	534	61049.8	HUMAN	Prolyl 4-hydroxylase subunit alpha-1
[503]	Q9UGP8	SEC63_HUMAN	3	2.6	3.91	2.5e-10	538.765	2	1.1	AKAY	AALTDEESR		Abu@N-term	Q20170902-05	30.3907	150	2.6e-06	1	760	87997.7	HUMAN	Translocation protein SEC63 homolog
[504]	P16870	CBPE_HUMAN	1	3.4	6.39	2.5e-11	639.961	3	-0.27	ARAY	SSFNPAMSDPNRPPCR	Carbamidomethyl@15	Abu@N-term	Q20170902-05	48.6161	286	2.5e-11	1	476	53151.1	HUMAN	Carboxypeptidase E
[509]	Q14696	MESD_HUMAN	1	7.3	6.21	6.8e-11	584.28	3	0.43	PGSC	AAEGSPGTPDESTPPPR		Abu@N-term	Q20170902-05	40.1779	33	6.8e-11	1	234	26076.9	HUMAN	LDLR chaperone MESD
[516]	Q15262	PTPRK_HUMAN	1	1	6.16	8.5e-11	776.399	2	0.51	IATK	AATEEPEVIPDPAK		Abu@N-term	Q20170902-05	62.85	732	8.5e-11	1	1439	162104	HUMAN	Receptor-type tyrosine-protein phosphatase kappa
[517]	Q9Y3Q3	TMED3_HUMAN	2	9.2	3.58	1.4e-07	643.822	2	-0.95	AKQC	FHEEVEQGVK		Abu@N-term	Q20170902-05	33.3849	41	1.4e-07	1	217	24777.2	HUMAN	Transmembrane emp24 domain-containing protein 3
[521]	Q13444	ADA15_HUMAN	1	2.3	6.02	9.8e-11	715.667	3	0.13	GHSL	GLDHDLPGNSCPCPGPAPAK	Carbamidomethyl@11;Carbamidomethyl@13	Abu@N-term	Q20170902-05	56.2628	355	9.8e-11	1	863	92960.1	HUMAN	Disintegrin and metalloproteinase domain-containing protein 15
[523]	Q9NZJ6	COQ3_HUMAN	1	3.5	5.99	1.2e-10	712.349	2	-0.26	ARLY	STSQTTVDSGEVK		Abu@N-term	Q20170902-05	31.2224	86	1.2e-10	1	369	41054.4	HUMAN	Hexaprenyldihydroxybenzoate methyltransferase, mitochondrial
[528]	P69849	NOMO3_HUMAN	2	2	3.41	3.4e-08	761.846	2	-1.6	FYPP	SMEAVVSGESCPGK	Carbamidomethyl@11	Abu@N-term	Q20170902-05	55.8206	778	3.4e-08	3	1222	134135	HUMAN	Nodal modulator 3
[530]	Q9NU53	GINM1_HUMAN	1	6.4	5.82	7.7e-11	749.059	3	1.3	PASG	WLTTGAPEPPPLSGAPQDGIR		Abu@N-term	Q20170902-05	96.9082	24	7.7e-11	1	330	36840.8	HUMAN	Glycoprotein integral membrane protein 1
[536]	O75084	FZD7_HUMAN	2	3	3.91	5.1e-09	571.783	2	0.066	LSAG	AGAQPYHGEK		Abu@N-term	Q20170902-05	19.3366	30	5.1e-09	1	574	63620.8	HUMAN	Frizzled-7
[536]	O75084	FZD7_HUMAN	2	3	3.91	5.1e-09	502.751	2	0.19	MNKF	GFQWPER		Abu@N-term	Q20170902-05	65.2597	139	3.5e-05	2	574	63620.8	HUMAN	Frizzled-7
[537]	Q13308	PTK7_HUMAN	2	1.8	2.99	7.4e-07	598.856	2	0.22	FNIK	WIEAGPVVLK		Abu@N-term	Q20170902-05	86.0803	123	7.4e-07	1	1070	118393	HUMAN	Inactive tyrosine-protein kinase 7
[537]	Q13308	PTK7_HUMAN	2	1.8	2.99	7.4e-07	540.77	2	1.2	FEPR	VFTAGSEER		Abu@N-term	Q20170902-05	36.8638	332	2.3e-06	1	1070	118393	HUMAN	Inactive tyrosine-protein kinase 7
[539]	P56385	ATP5I_HUMAN	1	17.4	5.67	4.1e-10	696.918	2	-0.13	-	MVPPVQVSPLIK		Abu@N-term	Q20170902-05	89.2873	1	4.1e-10	1	69	7933.3	HUMAN	ATP synthase subunit e, mitochondrial
[546]	Q9Y6D0	SELK_HUMAN	1	12.8	5.58	9.9e-10	718.38	2	-0.42	#NAME?	VYISNGQVLDSR		Abu@N-term	Q20170902-05	62.2428	2	9.9e-10	1	94	10645.1	HUMAN	Selenoprotein K
[547]	P08138	TNR16_HUMAN	1	3	5.57	5.5e-12	767.833	2	-1.8	LQSM	SAPCVEADDAVCR	Carbamidomethyl@4;Carbamidomethyl@12	Abu@N-term	Q20170902-05	51.6315	96	5.5e-12	1	427	45183.9	HUMAN	Tumor necrosis factor receptor superfamily member 16
[551]	P18065	IBP2_HUMAN	1	2.8	5.51	2.1e-12	548.244	2	0.37	LQAL	VMGEGTCEK	Carbamidomethyl@7	Abu@N-term	Q20170902-05	25.5712	125	2.1e-12	1	325	34814.5	HUMAN	Insulin-like growth factor-binding protein 2
[552]	Q08380	LG3BP_HUMAN	1	2.1	5.49	2.4e-11	760.837	2	0.34	LVKY	SSDYFQAPSDYR		Abu@N-term	Q20170902-05	65.2266	443	2.4e-11	1	585	65331.6	HUMAN	Galectin-3-binding protein
[559]	Q13724	MOGS_HUMAN	2	2.3	2.81	2.9e-07	442.254	2	2.2	RRRR	AVPAEGVR		Abu@N-term	Q20170902-05	33.5351	10	8.3e-07	1	837	91918.3	HUMAN	Mannosyl-oligosaccharide glucosidase
[564]	Q9BV79	MECR_HUMAN	1	3.2	5.33	3e-10	641.307	2	0.42	HGPA	ASSYSASAEPAR		Abu@N-term	Q20170902-05	30.2363	31	3e-10	1	373	40462.1	HUMAN	Trans-2-enoyl-CoA reductase, mitochondrial
[565]	P68871	HBB_HUMAN	2	13.6	3.29	3.6e-07	593.807	2	0.81	GKVN	VDEVGGEALGR		Abu@N-term	Q20170902-05	49.1158	21	3.6e-07	1	147	15998.5	HUMAN	Hemoglobin subunit beta
[565]	P68871	HBB_HUMAN	2	13.6	3.29	3.6e-07	404.544	3	0.27	HCDK	LHVDPENFR		Abu@N-term	Q20170902-05	52.414	97	7.8e-05	2	147	15998.5	HUMAN	Hemoglobin subunit beta
[570]	Q92544	TM9S4_HUMAN	1	1.6	5.23	2.9e-11	657.82	2	-0.41	YFTY	SVHWEESDIK		Abu@N-term	Q20170902-05	47.1458	253	2.9e-11	1	642	74519.5	HUMAN	Transmembrane 9 superfamily member 4
[571]	Q8IVU1	IGDC3_HUMAN	2	2.6	2.74	5e-07	1073.1	2	-1.8	ASSA	SVPTLASTLGEAPAPPPLSVR		Abu@N-term	Q20170902-05	105.343	510	5e-07	1	814	86724.4	HUMAN	Immunoglobulin superfamily DCC subclass member 3
[571]	Q8IVU1	IGDC3_HUMAN	2	2.6	2.74	5e-07	788.937	2	-1.7	PTLA	STLGEAPAPPPLSVR		Abu@N-term	Q20170902-05	73.9425	516	1.5e-06	1	814	86724.4	HUMAN	Immunoglobulin superfamily DCC subclass member 3
[573]	P06756	ITAV_HUMAN	2	2	3.65	1.2e-08	787.4	2	1.7	YSLK	SSASFNVIEFPYK		Abu@N-term	Q20170902-05	93.8481	952	1.2e-08	1	1048	116039	HUMAN	Integrin alpha-V
[573]	P06756	ITAV_HUMAN	2	2	3.65	1.2e-08	532.778	2	0.74	YSIK	YNNQLATR		Abu@N-term	Q20170902-05	29.6644	234	9e-05	1	1048	116039	HUMAN	Integrin alpha-V
[575]	P23470	PTPRG_HUMAN	2	1	3.29	5.7e-08	538.946	3	0.43	VCFP	ALTEGYVGALHENR		Abu@N-term	Q20170902-05	58.3863	29	5.7e-08	1	1445	162005	HUMAN	Receptor-type tyrosine-protein phosphatase gamma
[575]	P23470	PTPRG_HUMAN	2	1	3.29	5.7e-08	572.3	2	1.7	LTEG	YVGALHENR		Abu@N-term	Q20170902-05	29.8907	34	2.2e-05	1	1445	162005	HUMAN	Receptor-type tyrosine-protein phosphatase gamma
[583]	Q9BZL1	UBL5_HUMAN	1	12.3	5.06	3e-11	610.792	2	0.025	-	MIEVVCNDR	Carbamidomethyl@6	Abu@N-term	Q20170902-05	55.0644	1	3e-11	1	73	8547	HUMAN	Ubiquitin-like protein 5
[589]	Q4KMG0	CDON_HUMAN	3	2.7	2.61	1.1e-07	639.814	2	-0.65	FRVI	AINHYGESFR		Abu@N-term	Q20170902-05	40.6422	797	1.1e-07	1	1287	139148	HUMAN	Cell adhesion molecule-related/down-regulated by oncogenes
[589]	Q4KMG0	CDON_HUMAN	3	2.7	2.61	1.1e-07	690.877	2	-0.51	ASSK	NTQASSPPVGIPK		Abu@N-term	Q20170902-05	49.8119	683	7.1e-06	1	1287	139148	HUMAN	Cell adhesion molecule-related/down-regulated by oncogenes
[589]	Q4KMG0	CDON_HUMAN	3	2.7	2.61	1.1e-07	491.585	3	1.1	WHMI	GHLQPETSYDIK		Abu@N-term	Q20170902-05	44.0745	892	0.00031	1	1287	139148	HUMAN	Cell adhesion molecule-related/down-regulated by oncogenes
[592]	Q9NT99	LRC4B_HUMAN	1	3.2	4.97	6.1e-11	788.675	3	-1.1	VTSA	AGGGSPPATSCPVACSCSNQASR	Carbamidomethyl@11;Carbamidomethyl@15;Carbamidomethyl@17	Abu@N-term	Q20170902-05	42.5706	47	6.1e-11	1	713	76434.5	HUMAN	Leucine-rich repeat-containing protein 4B
[601]	P25445	TNR6_HUMAN	2	7.5	2.82	5.9e-07	788.322	2	-3.3	CTVN	GDEPDCVPCQEGK	Carbamidomethyl@6;Carbamidomethyl@9	Abu@N-term	Q20170902-05	38.7849	77	5.9e-07	1	335	37732.6	HUMAN	Tumor necrosis factor receptor superfamily member 6
[601]	P25445	TNR6_HUMAN	2	7.5	2.82	5.9e-07	680.855	2	-2.9	LSSK	SVNAQVTDINSK		Abu@N-term	Q20170902-05	46.2005	22	2.1e-05	1	335	37732.6	HUMAN	Tumor necrosis factor receptor superfamily member 6
[602]	P29320	EPHA3_HUMAN	1	1.6	4.79	1.9e-08	941.001	2	-0.67	DSFG	ELIPQPSNEVNLLDSK		Abu@N-term	Q20170902-05	94.928	21	1.9e-08	1	983	110132	HUMAN	Ephrin type-A receptor 3
[617]	Q969Z4	TR19L_HUMAN	1	3.5	4.71	2e-09	716.854	2	-0.82	RARR	GVEVAAGASSGGETR		Abu@N-term	Q20170902-05	40.4173	131	2e-09	1	430	46092.4	HUMAN	Tumor necrosis factor receptor superfamily member 19L
[624]	O14949	QCR8_HUMAN	2	26.8	2.84	5.6e-07	620.286	2	-0.1	YLIY	TWGTEEFER		Abu@N-term	Q20170902-05	63.4693	61	5.3e-05	1	82	9906.5	HUMAN	Cytochrome b-c1 complex subunit 8
[625]	P09669	COX6C_HUMAN	2	24	3.43	3.4e-08	408.238	3	0.19	-	MAPEVLPKPR		Abu@N-term	Q20170902-05	48.2237	1	3.4e-08	1	75	8781.5	HUMAN	Cytochrome c oxidase subunit 6C
[627]	O94898	LRIG2_HUMAN	2	2.4	4.07	5.5e-11	631.775	2	-1.2	AAGA	GLCPAPCSCR	Carbamidomethyl@3;Carbamidomethyl@7;Carbamidomethyl@9	Abu@N-term	Q20170902-05	38.9651	41	5.5e-11	1	1065	118966	HUMAN	Leucine-rich repeats and immunoglobulin-like domains protein 2
[627]	O94898	LRIG2_HUMAN	2	2.4	4.07	5.5e-11	648.368	3	1.9	ANAS	LTVLETPSFIRPLEDK		Abu@N-term	Q20170902-05	99.133	690	0.00023	1	1065	118966	HUMAN	Leucine-rich repeats and immunoglobulin-like domains protein 2
[628]	Q9Y6A9	SPCS1_HUMAN	1	14.7	4.55	5e-09	939.459	2	-1.4	-	MLEHLSSLPTQMDYK		Abu@N-term	Q20170902-05	80.0992	1	5e-09	1	102	11804.9	HUMAN	Signal peptidase complex subunit 1
[630]	O14569	C56D2_HUMAN	1	5.4	4.54	2.9e-08	487.916	3	0.88	#NAME?	ALSAETESHIYR		Abu@N-term	Q20170902-05	46.8018	2	2.9e-08	1	222	23973.9	HUMAN	Cytochrome b561 domain-containing protein 2
[638]	Q9NZ53	PDXL2_HUMAN	1	5.8	4.47	3.5e-09	924.694	4	-1.2	AGAA	GLSGQHEEVPALPSFPQTTAPSGAEHPDEDPLGSR		Abu@N-term	Q20170902-05	89.3286	295	3.5e-09	1	605	65076.4	HUMAN	Podocalyxin-like protein 2
[643]	Q9BTN0	LRFN3_HUMAN	2	3.8	2.69	2.5e-07	557.281	2	1.1	ASAK	VADTGPPTDR		Abu@N-term	Q20170902-05	30.5032	420	2.5e-07	1	628	66260.8	HUMAN	Leucine-rich repeat and fibronectin type-III domain-containing protein 3
[643]	Q9BTN0	LRFN3_HUMAN	2	3.8	2.69	2.5e-07	777.372	2	-1.1	LAPA	SSPPQSATPSPCPR	Carbamidomethyl@12	Abu@N-term	Q20170902-05	36.774	17	1.5e-05	1	628	66260.8	HUMAN	Leucine-rich repeat and fibronectin type-III domain-containing protein 3
[645]	Q9P0L0	VAPA_HUMAN	2	6.4	2.94	2.2e-07	433.971	4	0.048	RLRK	VAHSDKPGSTSTASFR		Abu@N-term	Q20170902-05	26.1166	206	0.00011	1	249	27893.5	HUMAN	Vesicle-associated membrane protein-associated protein A
[646]	P54762	EPHB1_HUMAN	1	1.1	4.42	2.8e-09	692.351	2	0.62	ATKK	SAFWSEAPYLK		Abu@N-term	Q20170902-05	89.1714	126	2.8e-09	1	984	109886	HUMAN	Ephrin type-B receptor 1
[652]	Q8IYR6	TEFF1_HUMAN	1	5	4.37	1.1e-08	576.585	3	0.68	GSRA	SNQPPGGGGGSGGDCPGGK	Carbamidomethyl@15	Abu@N-term	Q20170902-05	24.4843	40	1.1e-08	1	380	40934.4	HUMAN	Tomoregulin-1
[658]	Q8IWL3	HSC20_HUMAN	1	6	4.32	2.6e-10	784.841	2	-0.43	RRPL	SCDAASQAGSNYPR	Carbamidomethyl@2	Abu@N-term	Q20170902-05	36.783	27	2.6e-10	1	235	27422.5	HUMAN	Iron-sulfur cluster co-chaperone protein HscB, mitochondrial
[660]	Q5ST30	SYVM_HUMAN	1	1.4	4.31	6e-08	551.945	3	0.48	PRFH	SVSTQSEPHGSPISR		Abu@N-term	Q20170902-05	37.0638	27	6e-08	1	1063	118491	HUMAN	Valine--tRNA ligase, mitochondrial
[672]	Q9NV92	NFIP2_HUMAN	1	3.6	4.16	2.7e-09	631.811	2	-0.22	AKAA	AMAAAAAETSQR		Abu@N-term	Q20170902-05	35.3511	196	2.7e-09	1	336	36390.1	HUMAN	NEDD4 family-interacting protein 2
[674]	O15230	LAMA5_HUMAN	1	0.3	4.15	2.7e-09	644.828	2	0.066	AHAK	AVAAEAQDTATR		Abu@N-term	Q20170902-05	34.5063	2634	2.7e-09	1	3695	399741	HUMAN	Laminin subunit alpha-5
[677]	O76061	STC2_HUMAN	1	4.3	4.11	1.5e-09	741.844	2	-0.77	PARG	TDATNPPEGPQDR		Abu@N-term	Q20170902-05	33.6792	25	1.5e-09	1	302	33248.9	HUMAN	Stanniocalcin-2
[683]	P52797	EFNA3_HUMAN	2	10.5	2.74	9.2e-07	843.422	2	-1.3	VKIN	VLEDFEGENPQVPK		Abu@N-term	Q20170902-05	77.2276	194	9.2e-07	1	238	26350.4	HUMAN	Ephrin-A3
[683]	P52797	EFNA3_HUMAN	2	10.5	2.74	9.2e-07	541.789	2	1.2	LPLL	AQGPGGALGNR		Abu@N-term	Q20170902-05	29.8892	22	0.00037	1	238	26350.4	HUMAN	Ephrin-A3
[691]	Q06418	TYRO3_HUMAN	1	1.7	3.92	6.3e-09	534.302	3	0.43	FQTK	GLAPASAPQNLHAIR		Abu@N-term	Q20170902-05	56.074	319	6.3e-09	1	890	96906.2	HUMAN	Tyrosine-protein kinase receptor TYRO3
[693]	O15031	PLXB2_HUMAN	1	0.7	3.9	1.5e-07	700.368	2	-0.66	ITIL	GSNLGVQAGDIQR		Abu@N-term	Q20170902-05	50.5455	825	1.5e-07	1	1838	205129	HUMAN	Plexin-B2
[697]	Q99808	S29A1_HUMAN	2	4.6	2.1	3.7e-05	539.307	2	0.49	AQAS	AAPAAPLPER		Abu@N-term	Q20170902-05	46.1129	64	3.7e-05	1	456	50219.9	HUMAN	Equilibrative nucleoside transporter 1
[699]	P08581	MET_HUMAN	2	1.8	1.98	5.1e-06	571.788	2	0.26	LEIK	GNDIDPEAVK		Abu@N-term	Q20170902-05	41.8077	862	5.1e-06	1	1390	155543	HUMAN	Hepatocyte growth factor receptor
[699]	P08581	MET_HUMAN	2	1.8	1.98	5.1e-06	483.753	4	1.7	TSIF	SYREDPIVYEIHPTK		Abu@N-term	Q20170902-05	58.7258	737	7.7e-06	1	1390	155543	HUMAN	Hepatocyte growth factor receptor
[715]	O95292	VAPB_HUMAN	1	5.3	3.71	3.4e-08	498.594	3	-1.1	IVSK	SLSSSLDDTEVKK		Abu@N-term	Q20170902-05	46.3334	156	3.4e-08	1	243	27228.6	HUMAN	Vesicle-associated membrane protein-associated protein B/C
[717]	Q8TF71	MOT10_HUMAN	1	2.1	3.71	1.2e-08	658.328	2	0.68	#NAME?	VLSQEEPDSAR		Abu@N-term	Q20170902-05	39.2244	2	1.2e-08	1	515	55493.2	HUMAN	Monocarboxylate transporter 10
[720]	Q9BZM4	N2DL3_HUMAN	1	4.5	3.69	5.8e-08	561.835	2	0.49	#NAME?	AAAASPAILPR		Abu@N-term	Q20170902-05	54.2686	2	5.8e-08	1	244	27949.6	HUMAN	NKG2D ligand 3
[722]	Q16625	OCLN_HUMAN	2	2.5	2	1.9e-06	755.833	2	-0.026	GYGY	GYGYGYGGYTDPR		Abu@N-term	Q20170902-05	61.7488	123	1.9e-06	1	522	59144.3	HUMAN	Occludin
[722]	Q16625	OCLN_HUMAN	2	2.5	2	1.9e-06	645.791	2	0.33	GYGY	GYGYGGYTDPR		Abu@N-term	Q20170902-05	52.8778	125	7.1e-06	1	522	59144.3	HUMAN	Occludin
[727]	Q9H2W6	RM46_HUMAN	1	5	3.64	8.4e-09	735.377	2	-2.1	SRSL	ALAAAPSSNGSPWR		Abu@N-term	Q20170902-05	61.5513	33	8.4e-09	1	279	31705.4	HUMAN	39S ribosomal protein L46, mitochondrial
[731]	P51398	RT29_HUMAN	2	7.8	1.88	5.9e-06	606.656	3	1.3	QARQ	SIAAHLDNQVPVESPR		Abu@N-term	Q20170902-05	61.9803	31	5.9e-06	1	398	45566.8	HUMAN	28S ribosomal protein S29, mitochondrial
[732]	Q9NPG1	FZD3_HUMAN	1	1.8	3.61	7.4e-09	772.898	2	-0.87	HIGG	HSLFSCEPITLR	Carbamidomethyl@6	Abu@N-term	Q20170902-05	73.3048	23	7.4e-09	1	666	76263.5	HUMAN	Frizzled-3
[733]	P02458	CO2A1_HUMAN	1	0.7	3.59	1.2e-06	629.841	2	-0.34	ATLK	SLNNQIESIR		Abu@N-term	Q20170902-05	58.0786	1261	1.2e-06	1	1487	141786	HUMAN	Collagen alpha-1(II) chain
[739]	O43852	CALU_HUMAN	2	7.6	1.94	3.5e-06	533.575	3	0.78	GDMY	SHDGNTDEPEWVK		Abu@N-term	Q20170902-05	39.5919	219	3.5e-06	1	315	37107.1	HUMAN	Calumenin
[739]	O43852	CALU_HUMAN	2	7.6	1.94	3.5e-06	456.553	3	0.071	ARHL	VYESDQNKDGK		Abu@N-term	Q20170902-05	19.7848	274	1.4e-05	1	315	37107.1	HUMAN	Calumenin
[740]	Q16553	LY6E_HUMAN	1	7.6	3.55	4.1e-08	693.323	2	1.4	RASS	LMCFSCLNQK	Carbamidomethyl@3;Carbamidomethyl@6	Abu@N-term	Q20170902-05	72.6556	21	4.1e-08	1	131	13507.1	HUMAN	Lymphocyte antigen 6E
[758]	Q8NBJ7	SUMF2_HUMAN	2	8.3	2.03	2.1e-06	505.571	3	0.077	LRGA	SWIDTADGSANHR		Abu@N-term	Q20170902-05	49.4932	256	2.1e-06	1	301	33843.4	HUMAN	Sulfatase-modifying factor 2
[765]	Q13443	ADAM9_HUMAN	2	1.8	1.74	3e-06	563.745	2	0.32	ASVL	NYDCDVQK	Carbamidomethyl@4	Abu@N-term	Q20170902-05	28.5083	641	3e-06	1	819	90556.9	HUMAN	Disintegrin and metalloproteinase domain-containing protein 9
[765]	Q13443	ADAM9_HUMAN	2	1.8	1.74	3e-06	435.264	2	0.31	RRRR	AVLPQTR		Abu@N-term	Q20170902-05	35.3924	206	6.4e-06	1	819	90556.9	HUMAN	Disintegrin and metalloproteinase domain-containing protein 9
[769]	Q5FWE3	PRRT3_HUMAN	1	1.4	3.28	2.6e-06	796.432	2	-0.42	ALAR	SLPPAEELPVETPK		Abu@N-term	Q20170902-05	77.4317	277	2.6e-06	1	981	102198	HUMAN	Proline-rich transmembrane protein 3
[770]	Q96DZ1	ERLEC_HUMAN	1	3.9	3.25	4.8e-08	665.381	3	-0.11	AIHK	SIAIGSQPVLTVGTTHISK		Abu@N-term	Q20170902-05	78.1359	310	4.8e-08	1	483	54858.7	HUMAN	Endoplasmic reticulum lectin 1
[771]	Q8IV08	PLD3_HUMAN	1	2.2	3.24	8.5e-07	612.314	2	0.34	AYLA	SAPPPLCPSGR	Carbamidomethyl@7	Abu@N-term	Q20170902-05	44.1534	294	8.5e-07	1	490	54705.8	HUMAN	Phospholipase D3
[773]	Q9UBN6	TR10D_HUMAN	1	3.6	3.23	6.1e-08	875.919	2	1.2	YTIA	SNNLPSCLLCTVCK	Carbamidomethyl@7;Carbamidomethyl@10;Carbamidomethyl@13	Abu@N-term	Q20170902-05	84.8118	109	6.1e-08	1	386	41823.8	HUMAN	Tumor necrosis factor receptor superfamily member 10D
[781]	Q9H1J7	WNT5B_HUMAN	1	4.7	3.16	8e-08	612.984	3	0.084	MFII	GAQPVCSQLPGLSPGQR	Carbamidomethyl@6	Abu@N-term	Q20170902-05	68.6205	43	8e-08	1	359	40323.6	HUMAN	Protein Wnt-5b
[798]	Q07954	LRP1_HUMAN	1	0.2	3.04	1.4e-07	477.909	3	0.54	MHMK	VYDESIQLDHK		Abu@N-term	Q20170902-05	52.4639	1835	1.4e-07	1	4544	504612	HUMAN	Prolow-density lipoprotein receptor-related protein 1
[799]	Q9Y5Y0	FLVC1_HUMAN	1	3.4	3.04	1.9e-07	662.672	3	-1	#NAME?	ARPDDEEGAAVAPGHPLAK		Abu@N-term	Q20170902-05	40.4917	2	1.9e-07	1	555	59863.4	HUMAN	Feline leukemia virus subgroup C receptor-related protein 1
[802]	P54819	KAD2_HUMAN	1	4.6	3.02	4.7e-07	636.827	2	0.31	#NAME?	SVPAAEPEYPK		Abu@N-term	Q20170902-05	51.9063	4	4.7e-07	1	239	26478	HUMAN	Adenylate kinase 2, mitochondrial
[808]	Q8WVP7	LMBR1_HUMAN	1	2	2.97	5.9e-07	603.775	2	1.5	-	MEGQDEVSAR		Abu@N-term	Q20170902-05	32.2131	1	5.9e-07	1	490	55098.4	HUMAN	Limb region 1 protein homolog
[811]	Q9P244	LRFN1_HUMAN	1	1.9	2.96	5.1e-08	572.622	3	0.64	CRAV	GDPEPVVHWVAPDGR		Abu@N-term	Q20170902-05	69.3563	325	5.1e-08	1	771	82318.6	HUMAN	Leucine-rich repeat and fibronectin type III domain-containing protein 1
[815]	Q96MM7	H6ST2_HUMAN	1	1.8	2.95	2.1e-07	660.833	2	0.026	LRLQ	AFSSPVPDPYR		Abu@N-term	Q20170902-05	71.651	185	2.1e-07	1	605	69130.5	HUMAN	Heparan-sulfate 6-O-sulfotransferase 2
[818]	Q7Z5G4	GOGA7_HUMAN	1	8	2.93	7e-07	428.568	3	-0.079	-	MRPQQAPVSGK		Abu@N-term	Q20170902-05	24.7121	1	7e-07	1	137	15824.2	HUMAN	Golgin subfamily A member 7
[828]	Q96AY3	FKB10_HUMAN	1	1.9	2.83	2.7e-06	634.846	2	-0.34	ASPA	GGPLEDVVIER		Abu@N-term	Q20170902-05	75.1383	38	2.7e-06	1	582	64245.6	HUMAN	Peptidyl-prolyl cis-trans isomerase FKBP10
[833]	Q7Z4H8	KDEL2_HUMAN	1	2.2	2.79	4e-06	590.838	2	-0.025	LVAA	GAPEVLVSAPR		Abu@N-term	Q20170902-05	60.6569	21	4e-06	1	507	58573	HUMAN	KDEL motif-containing protein 2
[834]	Q96HA4	CA159_HUMAN	1	2.6	2.78	1.6e-07	561.256	2	4.4	YRRW	NADGSASCVR	Carbamidomethyl@8	Abu@N-term	Q20170902-05	22.0144	92	1.6e-07	1	380	40283.5	HUMAN	Uncharacterized protein C1orf159
[836]	Q9UN70	PCDGK_HUMAN	1	1.3	2.78	7.9e-07	519.936	3	1.2	LNKA	STVIHYEIPEER		Abu@N-term	Q20170902-05	59.7563	30	7.9e-07	1	934	101078	HUMAN	Protocadherin gamma-C3
[844]	Q6ZRP7	QSOX2_HUMAN	2	3.4	1.37	1.1e-05	483.754	2	-0.068	GKLQ	SLDGPGAHK		Abu@N-term	Q20170902-05	21.6332	635	1.1e-05	1	698	77529.4	HUMAN	Sulfhydryl oxidase 2
[844]	Q6ZRP7	QSOX2_HUMAN	2	3.4	1.37	1.1e-05	768.349	2	-1.8	LDTY	SADQGDSSEGGTLAR		Abu@N-term	Q20170902-05	32.4723	572	1.2e-05	1	698	77529.4	HUMAN	Sulfhydryl oxidase 2
[847]	P78536	ADA17_HUMAN	1	1	2.69	3.4e-06	576.759	2	0.18	IESK	AQECFQER	Carbamidomethyl@4	Abu@N-term	Q20170902-05	29.4908	466	3.4e-06	1	824	93021.8	HUMAN	Disintegrin and metalloproteinase domain-containing protein 17
[852]	P13473	LAMP2_HUMAN	1	2.7	2.65	1.2e-06	683.86	2	1.6	VSVS	GAFQINTFDLR		Abu@N-term	Q20170902-05	91.3964	341	1.2e-06	1	410	44961.1	HUMAN	Lysosome-associated membrane glycoprotein 2
[857]	Q96TC7	RMD3_HUMAN	1	3.6	2.63	2.7e-07	824.954	2	-1.1	MLLR	AVPGGAGDASVLPSLPR		Abu@N-term	Q20170902-05	85.1454	68	2.7e-07	1	470	52118.7	HUMAN	Regulator of microtubule dynamics protein 3
[858]	Q9BY42	RTF2_HUMAN	1	2.9	2.63	6.3e-07	495.24	2	-0.036	#NAME?	GCDGGTIPK	Carbamidomethyl@2	Abu@N-term	Q20170902-05	28.0232	2	6.3e-07	1	306	33887	HUMAN	Protein RTF2 homolog
[859]	Q7Z434	MAVS_HUMAN	2	3.5	1.34	5.6e-06	693.303	3	-1.1	AISA	STSLGMGPCHGPEENEYK	Carbamidomethyl@9	Abu@N-term	Q20170902-05	50.4284	444	6.9e-06	1	540	56528.6	HUMAN	Mitochondrial antiviral-signaling protein
[864]	Q9HB40	RISC_HUMAN	1	2.4	2.61	4.2e-07	665.338	2	0.62	LNAG	AVIDWPTEEGK		Abu@N-term	Q20170902-05	73.3361	27	4.2e-07	1	452	50831.2	HUMAN	Retinoid-inducible serine carboxypeptidase
[872]	O75487	GPC4_HUMAN	1	1.8	2.55	1.2e-06	570.289	2	0.69	RISR	SISESAFSAR		Abu@N-term	Q20170902-05	53.6248	355	1.2e-06	1	556	62412.7	HUMAN	Glypican-4
[876]	P15529	MCP_HUMAN	1	2.3	2.5	9.3e-07	593.268	2	0.12	FYYK	ATVMFECDK	Carbamidomethyl@7	Abu@N-term	Q20170902-05	51.6211	250	9.3e-07	1	392	43747.7	HUMAN	Membrane cofactor protein
[879]	P18031	PTN1_HUMAN	2	5.5	1.48	1.1e-05	726.834	2	-2.2	AAPY	GIESMSQDTEVR		Abu@N-term;Oxidation@5	Q20170902-05	39.1336	360	8.3e-05	1	435	49967.3	HUMAN	Tyrosine-protein phosphatase non-receptor type 1
[882]	P55291	CAD15_HUMAN	1	1.4	2.45	1.7e-05	642.831	2	0.21	YRAI	VLAQDDASQPR		Abu@N-term	Q20170902-05	36.4877	453	1.7e-05	1	814	88916.6	HUMAN	Cadherin-15
[883]	P09603	CSF1_HUMAN	1	3.2	2.45	8e-05	616.319	3	0.44	RRSP	AEPEGGPASEGAARPLPR		Abu@N-term	Q20170902-05	43.2378	453	8e-05	1	554	60180	HUMAN	Macrophage colony-stimulating factor 1
[885]	Q6UVK1	CSPG4_HUMAN	1	0.5	2.44	7.5e-07	649.378	2	0.69	ARPY	SVALLSVPEAAR		Abu@N-term	Q20170902-05	79.3553	2172	7.5e-07	1	2322	250539	HUMAN	Chondroitin sulfate proteoglycan 4
[889]	Q6Y1H2	HACD2_HUMAN	1	3.9	2.42	7.2e-05	465.274	2	0.28	#NAME?	AAVAATAAAK		Abu@N-term	Q20170902-05	24.9418	2	7.2e-05	1	254	28368.7	HUMAN	Very-long-chain (3R)-3-hydroxyacyl-CoA dehydratase 2
[894]	Q9Y639	NPTN_HUMAN	1	3	2.39	8.9e-07	533.269	3	1.4	MYCK	SVGYPHPDWIWR		Abu@N-term	Q20170902-05	85.8351	261	8.9e-07	1	398	44387.6	HUMAN	Neuroplastin
[899]	Q8NFQ8	TOIP2_HUMAN	1	2.8	2.35	5.8e-07	505.911	3	0.87	LKCL	SHHVADAYTSSQK		Abu@N-term	Q20170902-05	20.6326	312	5.8e-07	1	470	51263.7	HUMAN	Torsin-1A-interacting protein 2
[901]	Q9UHI8	ATS1_HUMAN	1	1.3	2.33	1.3e-06	730.383	2	0.91	FSKA	SFGSGPAVEWIPK		Abu@N-term	Q20170902-05	91.0849	636	1.3e-06	1	967	105359	HUMAN	A disintegrin and metalloproteinase with thrombospondin motifs 1
[903]	O94985	CSTN1_HUMAN	1	1.2	2.31	4.3e-06	685.369	2	-0.62	ASVQ	ATVELETSHIGK		Abu@N-term	Q20170902-05	45.6364	301	4.3e-06	1	981	109794	HUMAN	Calsyntenin-1
[905]	Q96PK6	RBM14_HUMAN	1	1.8	2.29	9.4e-06	665.86	2	1	ASYR	AQPSVSLGAPYR		Abu@N-term	Q20170902-05	60.2104	275	9.4e-06	1	669	69492.2	HUMAN	RNA-binding protein 14
[907]	Q5VT66	MARC1_HUMAN	1	3	2.28	2.1e-05	473.259	2	0.13	#NAME?	GAAGSSALAR		Abu@N-term	Q20170902-05	25.6483	2	2.1e-05	1	337	37499.7	HUMAN	Mitochondrial amidoxime-reducing component 1
[909]	Q9NQH7	XPP3_HUMAN	1	1.6	2.26	1.9e-06	505.786	2	1.2	QRRY	SLQPVPER		Abu@N-term	Q20170902-05	41.6093	32	1.9e-06	1	507	57034.1	HUMAN	Probable Xaa-Pro aminopeptidase 3
[911]	Q9HCU4	CELR2_HUMAN	1	0.3	2.23	1.7e-05	493.785	2	0.43	LVIQ	ATSAPLVSR		Abu@N-term	Q20170902-05	36.4668	998	1.7e-05	3	2923	317455	HUMAN	Cadherin EGF LAG seven-pass G-type receptor 2
[918]	Q9UQR0	SCML2_HUMAN	1	1.7	2.14	1.1e-06	704.324	2	-1.4	#NAME?	GQTVNEDSMDVK		Abu@N-term	Q20170902-05	40.9813	2	1.1e-06	1	700	77257.5	HUMAN	Sex comb on midleg-like protein 2
[920]	Q07820	MCL1_HUMAN	1	5.1	2.13	5.3e-06	514.27	3	1.3	NLYC	GGAGLGAGSGGATRPGGR		Abu@N-term	Q20170902-05	28.225	17	5.3e-06	1	350	37337.7	HUMAN	Induced myeloid leukemia cell differentiation protein Mcl-1
[923]	O15155	BET1_HUMAN	1	7.6	2.11	2.9e-06	548.803	2	-0.064	IKSL	SIEIGHEVK		Abu@N-term	Q20170902-05	38.4943	50	2.9e-06	1	118	13289.6	HUMAN	BET1 homolog
[931]	Q9Y2G5	OFUT2_HUMAN	1	4.9	2.08	2.6e-06	740.694	3	0.16	PASA	SGQEFWPGQSAADILSGAASR		Abu@N-term	Q20170902-05	107.286	22	2.6e-06	1	429	49976.3	HUMAN	GDP-fucose protein O-fucosyltransferase 2
[942]	Q86YL7	PDPN_HUMAN	1	5.6	1.99	8.2e-05	509.288	2	0.56	LVAT	SVNSVTGIR		Abu@N-term	Q20170902-05	45.2527	71	8.2e-05	1	162	16697.9	HUMAN	Podoplanin
[943]	O00746	NDKM_HUMAN	1	4.8	1.97	5.9e-06	495.244	2	0.71	LVRH	GSGGPSWTR		Abu@N-term	Q20170902-05	32.9862	29	5.9e-06	1	187	20658.8	HUMAN	Nucleoside diphosphate kinase, mitochondrial
[951]	O00469	PLOD2_HUMAN	1	1.8	1.91	6.1e-06	487.247	3	0.19	PCLG	ADSEKPSSIPTDK		Abu@N-term	Q20170902-05	29.4083	26	6.1e-06	1	737	84686.4	HUMAN	Procollagen-lysine,2-oxoglutarate 5-dioxygenase 2
[958]	Q3ZAQ7	VMA21_HUMAN	1	7.9	1.88	1.6e-05	521.788	2	0.61	AALN	ALQPPEFR		Abu@N-term	Q20170902-05	61.5453	11	1.6e-05	1	101	11354.2	HUMAN	Vacuolar ATPase assembly integral membrane protein VMA21
[962]	Q8TB96	TIP_HUMAN	1	1.5	1.84	1e-05	526.257	2	0.82	GTLA	AFGDLNSDK		Abu@N-term	Q20170902-05	46.8442	52	1e-05	1	612	68108.4	HUMAN	T-cell immunomodulatory protein
[972]	Q6UXV4	MIC27_HUMAN	1	3	1.64	2.6e-05	442.253	2	-0.57	LIYA	SVSVHAAK		Abu@N-term	Q20170902-05	20.4231	20	2.6e-05	1	268	29159.2	HUMAN	MICOS complex subunit MIC27
[974]	Q9BXS9	S26A6_HUMAN	1	1.2	1.59	4.2e-05	464.746	2	0.59	#NAME?	GLADASGPR		Abu@N-term	Q20170902-05	33.6143	2	4.2e-05	1	759	82967.5	HUMAN	Solute carrier family 26 member 6
[975]	O75787	RENR_HUMAN	2	4.3	1.01	3.6e-05	420.718	2	-0.39	VAAL	SMGFSVK		Abu@N-term	Q20170902-05	47.1392	49	3.6e-05	1	350	39008.3	HUMAN	Renin receptor
[975]	O75787	RENR_HUMAN	2	4.3	1.01	3.6e-05	512.277	2	-0.26	VTVK	SFDTSLIR		Abu@N-term	Q20170902-05	69.4503	268	0.00023	1	350	39008.3	HUMAN	Renin receptor
[976]	Q96PD2	DCBD2_HUMAN	1	0.9	1.55	4.7e-05	467.745	2	0.54	MELL	GCQFIPK	Carbamidomethyl@2	Abu@N-term	Q20170902-05	43.3215	448	4.7e-05	1	775	85035.4	HUMAN	Discoidin, CUB and LCCL domain-containing protein 2
[977]	P60602	ROMO1_HUMAN	1	12.7	1.51	5.5e-05	633.78	2	0.042	VGPY	GQSQPSCFDR	Carbamidomethyl@7	Abu@N-term	Q20170902-05	31.4413	9	5.5e-05	1	79	8183	HUMAN	Reactive oxygen species modulator 1
[981]	Q9NQX7	ITM2C_HUMAN	1	3	1.45	2.5e-05	539.26	2	0.29	VRTQ	MELEEDVK		Abu@N-term	Q20170902-05	49.9378	112	2.5e-05	1	267	30224.1	HUMAN	Integral membrane protein 2C
[984]	Q9HAR2	AGRL3_HUMAN	1	1.2	1.39	5.8e-05	542.045	4	0.035	GQVS	YISPPIHLDSELERPSVK		Abu@N-term	Q20170902-05	78.0981	408	5.8e-05	1	1447	161814	HUMAN	Latrophilin-3
[994]	Q14296	FASTK_HUMAN	1	1.8	1.19	9e-05	579.803	2	5.1	RGGQ	GLEAALSCPR	Carbamidomethyl@8	Abu@N-term	Q20170902-05	44.1656	205	9e-05	1	549	61105	HUMAN	Fas-activated serine/threonine kinase
[997]	Q9BRN9	TM2D3_HUMAN	1	3.6	1.14	0.0001	528.296	2	0.34	ALAQ	SIKDPGPTR		Abu@N-term	Q20170902-05	25.1994	39	0.0001	1	247	27118.7	HUMAN	TM2 domain-containing protein 3
[1001]	Q13217	DNJC3_HUMAN	1	1.6	1.05	0.0002	458.74	2	0.29	GAEC	GVNADVEK		Abu@N-term	Q20170902-05	27.1793	32	0.0002	1	504	57580.6	HUMAN	DnaJ homolog subfamily C member 3
[1008]	P30533	AMRP_HUMAN	1	4.2	0.9	0.00048	617.942	3	-1.3	LRRV	SHQGYSTEAEFEEPR		Abu@N-term	Q20170902-05	45.9005	242	0.00048	1	357	41466.3	HUMAN	Alpha-2-macroglobulin receptor-associated protein
