## Supplementary Datasets 1-11 for "Mapping proteolytic neo-N termini at the surface of living cells": Supplementary Dataset 5 - Topological annotations for N-terminal peptides capture with subtiligase-TM.xlsx

### Sheet: Sheet1
name	cleavage site	length	Abu peptide	P4-P1	Topo Domain	start	end
AT2A2_HUMAN	515	1042	GAPEGVIDR	MFVK	Cytoplasmic By similarity.	314	756
AAAT_HUMAN	27	541	SIEDQGAAAGGYCGSR	LALA	Cytoplasmic Potential.	1	52
AAAT_HUMAN	1	541	MVADPPR	-	Cytoplasmic Potential.	1	52
APMAP_HUMAN	17	416	VVTDDDGQAPEAK	LRPQ	Cytoplasmic Potential.	1	40
JAGN1_HUMAN	9	183	AAGTDGSDFQHR	AGPR	Cytoplasmic Potential.	1	39
MOGS_HUMAN	10	837	AVPAEGVR	RRRR	Cytoplasmic Potential.	1	38
SPCS1_HUMAN	1	102	MLEHLSSLPTQMDYK	-	Cytoplasmic Potential.	1	93
VAPA_HUMAN	206	249	VAHSDKPGSTSTASFR	RLRK	Cytoplasmic Potential.	1	227
NFIP2_HUMAN	196	336	AMAAAAAETSQR	AKAA	Cytoplasmic Potential.	1	231
BET1_HUMAN	50	118	SIEIGHEVK	IKSL	Cytoplasmic Potential.	1	94
S38A2_HUMAN	39	506	SHYADVDPENQNFLLESNLGK	AALK	Cytoplasmic Potential.	1	76
SC61B_HUMAN	58	96	FYTEDSPGLK	GMWR	Cytoplasmic Potential.	2	70
RTN3_HUMAN	17	1032	SFGAEPSAPGGGGSPGACPALGTK	ISSS	Cytoplasmic Potential.	2	863
C56D2_HUMAN	2	222	ALSAETESHIYR	#NAME?	Cytoplasmic Potential.	2	17
VAPB_HUMAN	156	243	SLSSSLDDTEVKK	IVSK	Cytoplasmic Potential.	2	222
HACD2_HUMAN	2	254	AAVAATAAAK	#NAME?	Cytoplasmic Potential.	2	41
VAMP3_HUMAN	54	100	QAGASQFETSAAK	ADAL	Cytoplasmic Potential.	2	77
VAMP3_HUMAN	52	100	ALQAGASQFETSAAK	DRAD	Cytoplasmic Potential.	2	77
VAMP3_HUMAN	55	100	AGASQFETSAAK	DALQ	Cytoplasmic Potential.	2	77
RTN3_HUMAN	10	1032	SHSISSSSFGAEPSAPGGGGSPGACPALGTK	AATQ	Cytoplasmic Potential.	2	863
HM13_HUMAN	62	377	NASDMPETITSR	ARGK	Cytoplasmic Potential.	53	77
4F2_HUMAN	148	630	VAEDEAEAAAAAK	VKIK	Cytoplasmic Potential.	102	184
MAVS_HUMAN	444	540	STSLGMGPCHGPEENEYK	AISA	Cytoplasmic Probable.	1	513
LSR_HUMAN	155	649	AGNPGYNPYVECQDSVR	AQLA	Extracellular Potential.	1	259
LSR_HUMAN	153	649	LAAGNPGYNPYVECQDSVR	LNAQ	Extracellular Potential.	1	259
ILDR2_HUMAN	84	639	NLEWDPYLDCLDSR	LSKR	Extracellular Potential.	1	186
LMBR1_HUMAN	1	490	MEGQDEVSAR	-	Extracellular Potential.	1	19
CNNM2_HUMAN	233	875	WIYHDGEDTK	AETT	Extracellular Potential.	1	250
LSR_HUMAN	154	649	AAGNPGYNPYVECQDSVR	NAQL	Extracellular Potential.	1	259
LSR_HUMAN	159	649	GYNPYVECQDSVR	AGNP	Extracellular Potential.	1	259
SDC3_HUMAN	343	442	ASSPPGTLPK	AAAK	Extracellular Potential.	1	387
MOT10_HUMAN	2	515	VLSQEEPDSAR	#NAME?	Extracellular Potential.	1	66
CNNM2_HUMAN	134	875	GLGGPAPPEPDSGPQR	PGER	Extracellular Potential.	1	250
SDC3_HUMAN	344	442	SSPPGTLPK	AAKA	Extracellular Potential.	1	387
LSR_HUMAN	156	649	GNPGYNPYVECQDSVR	QLAA	Extracellular Potential.	1	259
STIM2_HUMAN	36	746	SSPAAAAGDSPALMTDPCMSLSPPCFTEEDR	ATAA	Extracellular Potential.	15	218
LRFN3_HUMAN	17	628	SSPPQSATPSPCPR	LAPA	Extracellular Potential.	17	539
RENR_HUMAN	49	350	SMGFSVK	VAAL	Extracellular Potential.	17	302
KIRR1_HUMAN	360	757	SVTQADAGTYTCR	LLLK	Extracellular Potential.	17	499
KIRR1_HUMAN	431	757	NFLEVGTLER	AWKE	Extracellular Potential.	17	499
LRFN3_HUMAN	420	628	VADTGPPTDR	ASAK	Extracellular Potential.	17	539
RENR_HUMAN	268	350	SFDTSLIR	VTVK	Extracellular Potential.	17	302
A4_HUMAN	628	770	SVPANTENEVEPVDARPAADR	FGAD	Extracellular Potential.	18	699
A4_HUMAN	18	770	LEVPTDGNAGLLAEPQIAMFCGR	TARA	Extracellular Potential.	18	699
A4_HUMAN	430	770	AVIQHFQEK	ADKK	Extracellular Potential.	18	699
EPHB1_HUMAN	126	984	SAFWSEAPYLK	ATKK	Extracellular Potential.	18	540
EPCR_HUMAN	18	238	SQDASDGLQR	WAFC	Extracellular Potential.	18	210
A4_HUMAN	625	770	GADSVPANTENEVEPVDARPAADR	WHSF	Extracellular Potential.	18	699
PCD10_HUMAN	678	1040	LVDGAVEPQGGGGSGGGGSGEHQRPSR	LVVQ	Extracellular Potential.	19	715
PCD10_HUMAN	603	1040	VAAVDADDGENAR	LLTR	Extracellular Potential.	19	715
PCD10_HUMAN	604	1040	AAVDADDGENAR	LTRV	Extracellular Potential.	19	715
PCD10_HUMAN	605	1040	AVDADDGENAR	TRVA	Extracellular Potential.	19	715
FXYD6_HUMAN	19	95	SAAEKEKEMDPFHYDYQTLR	MVLA	Extracellular Potential.	19	35
FZD6_HUMAN	19	706	HSLFTCEPITVPR	LLRG	Extracellular Potential.	19	201
FZD6_HUMAN	80	706	AFVPTCIEQIHVVPPCR	FLCK	Extracellular Potential.	19	201
PCD10_HUMAN	448	1040	SIQVQVSDVNDNAPR	STSK	Extracellular Potential.	19	715
MFAP3_HUMAN	54	362	SHSDDDVIIAK	LSAS	Extracellular Potential.	19	147
NCAM1_HUMAN	593	858	GLGEISAASEFK	LNGK	Extracellular Potential.	20	718
NCAM1_HUMAN	85	858	NANIDDAGIYK	LTIY	Extracellular Potential.	20	718
NCAM1_HUMAN	595	858	GEISAASEFK	GKGL	Extracellular Potential.	20	718
NCAM1_HUMAN	605	858	TQPVQGEPSAPK	SEFK	Extracellular Potential.	20	718
ADA10_HUMAN	332	748	WVGAPSGSSGGICEK	LGLA	Extracellular Potential.	20	672
CXAR_HUMAN	136	365	VVLVKPSGAR	KIHL	Extracellular Potential.	20	237
CXAR_HUMAN	22	365	ITTPEEMIEK	RSLS	Extracellular Potential.	20	237
PTPRG_HUMAN	34	1445	YVGALHENR	LTEG	Extracellular Potential.	20	736
PLXB2_HUMAN	825	1838	GSNLGVQAGDIQR	ITIL	Extracellular Potential.	20	1197
L1CAM_HUMAN	419	1257	IYVVQLPAK	ANAY	Extracellular Potential.	20	1120
RL4_HUMAN	276	427	NYNLPMHK	SLKS	Extracellular Potential.	20	387
CXAR_HUMAN	20	365	LSITTPEEMIEK	FARS	Extracellular Potential.	20	237
CXAR_HUMAN	23	365	TTPEEMIEK	SLSI	Extracellular Potential.	20	237
NCAM1_HUMAN	653	858	SSEWKPEIR	YRAL	Extracellular Potential.	20	718
NCAM1_HUMAN	695	858	AAHFVFR	GKSK	Extracellular Potential.	20	718
EPHA4_HUMAN	299	986	SVWEGATSCTCDR	PHSY	Extracellular Potential.	20	547
PTPRG_HUMAN	29	1445	ALTEGYVGALHENR	VCFP	Extracellular Potential.	20	736
LRP1_HUMAN	1835	4544	VYDESIQLDHK	MHMK	Extracellular Potential.	20	4419
LPHN3_HUMAN	408	1447	YISPPIHLDSELERPSVK	GQVS	Extracellular Potential.	20	866
NCAM1_HUMAN	575	858	GLKPETTYAVR	VTIV	Extracellular Potential.	20	718
PLXB2_HUMAN	1165	1838	DTTHNLPEFIVK	RQKR	Extracellular Potential.	20	1197
ITB1_HUMAN	552	798	FCECDNFNCDR	YSGK	Extracellular Potential.	21	728
ITB1_HUMAN	74	798	GCPPDDIENPR	LKKK	Extracellular Potential.	21	728
SDK2_HUMAN	1182	2172	GSGPWSQTVVGR	FNAI	Extracellular Potential.	21	1932
SDK2_HUMAN	1703	2172	FNAAGDGPR	SVAA	Extracellular Potential.	21	1932
CA233_HUMAN	21	226	AAPTPPGWEPTPDAPWCPYK	PCAA	Extracellular Potential.	21	182
CADM4_HUMAN	122	388	VAPENPVVEVR	LTVL	Extracellular Potential.	21	324
EPHA3_HUMAN	21	983	ELIPQPSNEVNLLDSK	DSFG	Extracellular Potential.	21	541
EPHA3_HUMAN	208	983	NLAMFPDTVPMDSQSLVEVR	FTVK	Extracellular Potential.	21	541
SDK2_HUMAN	874	2172	FTTPGDGPR	SVLC	Extracellular Potential.	21	1932
CADM4_HUMAN	120	388	VLVAPENPVVEVR	ATLT	Extracellular Potential.	21	324
TGBR3_HUMAN	412	851	VWNEEGEDGLPRPK	ISRR	Extracellular Potential.	21	787
SDK2_HUMAN	1702	2172	AFNAAGDGPR	VSVA	Extracellular Potential.	21	1932
CADM4_HUMAN	119	388	TVLVAPENPVVEVR	IATL	Extracellular Potential.	21	324
EMC1_HUMAN	346	993	SSSEDGSMGSFSEK	VQKS	Extracellular Potential.	22	958
EMC1_HUMAN	413	993	KDDSVGYR	VFLK	Extracellular Potential.	22	958
EMC1_HUMAN	22	993	VYEDQVGK	PAAA	Extracellular Potential.	22	958
HLAE_HUMAN	157	358	VDTAAQISEQK	SWTA	Extracellular Potential.	22	305
FXYD5_HUMAN	128	178	GFHEDDPFFYDEHTLR	LKPS	Extracellular Potential.	22	145
HLAF_HUMAN	228	346	GFYPAEITLTWQR	CWAL	Extracellular Potential.	22	305
FGFR1_HUMAN	35	822	GAPVEVESFLVHPGDLLQLR	AQPW	Extracellular Potential.	22	376
FAT1_HUMAN	3966	4588	SPQVGNGFR	RHGR	Extracellular Potential.	22	4181
CD99_HUMAN	88	185	GSFSDADLADGVSGGEGK	PSSS	Extracellular Potential.	23	122
CD99_HUMAN	82	185	NHPSSSGSFSDADLADGVSGGEGK	NPNP	Extracellular Potential.	23	122
CD99_HUMAN	90	185	FSDADLADGVSGGEGK	SSGS	Extracellular Potential.	23	122
CD99_HUMAN	89	185	SFSDADLADGVSGGEGK	SSSG	Extracellular Potential.	23	122
CD99_HUMAN	86	185	SSGSFSDADLADGVSGGEGK	NHPS	Extracellular Potential.	23	122
CD99_HUMAN	87	185	SGSFSDADLADGVSGGEGK	HPSS	Extracellular Potential.	23	122
CD99_HUMAN	91	185	SDADLADGVSGGEGK	SGSF	Extracellular Potential.	23	122
CD99_HUMAN	92	185	DADLADGVSGGEGK	GSFS	Extracellular Potential.	23	122
CD99_HUMAN	95	185	LADGVSGGEGK	SDAD	Extracellular Potential.	23	122
MIA3_HUMAN	1043	1907	MAPPLEEGLGGAMEEMQPLHEDNFSR	ATLV	Extracellular Potential.	23	1144
MIA3_HUMAN	866	1907	GLAGEPEGELSKEDHENTEK	LKTS	Extracellular Potential.	23	1144
STIM1_HUMAN	37	685	GANSEESTAAEFCR	GTSS	Extracellular Potential.	23	213
STIM1_HUMAN	35	685	SSGANSEESTAAEFCR	ATGT	Extracellular Potential.	23	213
SDC1_HUMAN	89	310	STSTLPAGEGPK	ATAA	Extracellular Potential.	23	254
SDC1_HUMAN	217	310	GENTAVVAVEPDRR	FETS	Extracellular Potential.	23	254
TECT3_HUMAN	370	607	STAASLTSPR	AFQQ	Extracellular Potential.	23	581
PDPN_HUMAN	71	162	SVNSVTGIR	LVAT	Extracellular Potential.	23	131
CD99_HUMAN	85	185	SSSGSFSDADLADGVSGGEGK	PNHP	Extracellular Potential.	23	122
MIA3_HUMAN	696	1907	AMQGTEVGQTDQTDSTGGPAFLSK	FHHK	Extracellular Potential.	23	1144
FZD3_HUMAN	23	666	HSLFSCEPITLR	HIGG	Extracellular Potential.	23	205
ERBB2_HUMAN	275	1255	NTDTFESMPNPEGR	LVTY	Extracellular Potential.	23	652
EMC7_HUMAN	24	242	SEVPGAAAEGSGGSGVGIGDR	DVQS	Extracellular Potential.	24	159
EMC7_HUMAN	31	242	AEGSGGSGVGIGDR	PGAA	Extracellular Potential.	24	159
EPHA2_HUMAN	431	976	SVSINQTEPPK	FRTA	Extracellular Potential.	24	537
EPHA2_HUMAN	433	976	SINQTEPPK	TASV	Extracellular Potential.	24	537
EPHA2_HUMAN	228	976	GTCVDHAVVPPGGEEPR	ATVA	Extracellular Potential.	24	537
GINM1_HUMAN	24	330	WLTTGAPEPPPLSGAPQDGIR	PASG	Extracellular Potential.	24	268
RELL1_HUMAN	26	271	LVAPDNGSSR	VSSP	Extracellular Potential.	24	57
TMED1_HUMAN	140	227	AVEPEEMLDVK	GWAE	Extracellular Potential.	24	194
TMED1_HUMAN	24	227	AGPPPIQDGEFTFLLPAGR	EVGG	Extracellular Potential.	24	194
PCDH9_HUMAN	647	1237	ATDGGQPPR	FDVK	Extracellular Potential.	24	814
EPHA2_HUMAN	509	976	ALTQEGQGAGSK	VQVQ	Extracellular Potential.	24	537
EMC7_HUMAN	33	242	GSGGSGVGIGDR	AAAE	Extracellular Potential.	24	159
PCDH9_HUMAN	556	1237	AAVIVTVLDENDNSPK	LQSQ	Extracellular Potential.	24	814
PCDH9_HUMAN	610	1237	SILNDNDNFVLDPYSGVIK	AVTL	Extracellular Potential.	24	814
PCDH9_HUMAN	558	1237	VIVTVLDENDNSPK	SQAA	Extracellular Potential.	24	814
PCDH9_HUMAN	561	1237	TVLDENDNSPK	AVIV	Extracellular Potential.	24	814
MUC18_HUMAN	333	646	SEPQELLVNYVSDVR	ISLL	Extracellular Potential.	24	559
MUC18_HUMAN	332	646	LSEPQELLVNYVSDVR	MISL	Extracellular Potential.	24	559
MUC18_HUMAN	339	646	LVNYVSDVR	PQEL	Extracellular Potential.	24	559
1A02_HUMAN	231	365	SFYPAEITLTWQR	CWAL	Extracellular Potential.	25	308
1A02_HUMAN	50	365	GYVDDTQFVR	FIAV	Extracellular Potential.	25	308
1A02_HUMAN	269	365	AAVVVPSGQEQR	FQKW	Extracellular Potential.	25	308
1A02_HUMAN	158	365	TAADMAAQTTK	LRSW	Extracellular Potential.	25	308
1A02_HUMAN	184	365	LEGTCVEWLR	LRAY	Extracellular Potential.	25	308
1A02_HUMAN	268	365	WAAVVVPSGQEQR	TFQK	Extracellular Potential.	25	308
1A02_HUMAN	270	365	AVVVPSGQEQR	QKWA	Extracellular Potential.	25	308
1A02_HUMAN	271	365	VVVPSGQEQR	KWAA	Extracellular Potential.	25	308
1A02_HUMAN	272	365	VVPSGQEQR	WAAV	Extracellular Potential.	25	308
NRCAM_HUMAN	838	1304	GHSGEDLPMVAPGNVR	AVVM	Extracellular Potential.	25	1167
1A02_HUMAN	156	365	SWTAADMAAQTTK	EDLR	Extracellular Potential.	25	308
1A02_HUMAN	60	365	FDSDAASQR	QFVR	Extracellular Potential.	25	308
1A02_HUMAN	51	365	YVDDTQFVR	IAVG	Extracellular Potential.	25	308
1B40_HUMAN	121	362	SMYGCDVGPDGR	HTLQ	Extracellular Potential.	25	308
1B40_HUMAN	160	362	ADTAAQITQR	SWTA	Extracellular Potential.	25	308
1B40_HUMAN	158	362	TAADTAAQITQR	LRSW	Extracellular Potential.	25	308
1B40_HUMAN	122	362	MYGCDVGPDGR	TLQS	Extracellular Potential.	25	308
1B40_HUMAN	161	362	DTAAQITQR	WTAA	Extracellular Potential.	25	308
NRCAM_HUMAN	445	1304	AFVNVLAEPPR	LLAN	Extracellular Potential.	25	1167
MET_HUMAN	862	1390	GNDIDPEAVK	LEIK	Extracellular Potential.	25	932
MET_HUMAN	737	1390	SYREDPIVYEIHPTK	TSIF	Extracellular Potential.	25	932
1B58_HUMAN	264	362	TFQKWAAVVVPSGEEQR	AGDR	Extracellular Potential.	25	308
NRCAM_HUMAN	823	1304	ALNDMGFAPEPAVVMGHSGEDLPMVAPGNVR	IKVQ	Extracellular Potential.	25	1167
IGDC4_HUMAN	825	1250	SHGVDMDGPFGSVVER	FAVQ	Extracellular Potential.	25	957
NFASC_HUMAN	704	1347	AINEVGSSHPSLPSER	FRVI	Extracellular Potential.	25	1217
NRCAM_HUMAN	449	1304	VLAEPPR	AFVN	Extracellular Potential.	25	1167
CADM2_HUMAN	220	435	VLEIHYTPSVK	VAMQ	Extracellular Potential.	25	367
C99L2_HUMAN	116	262	GNDFDLADALDDRNDR	ANTL	Extracellular Potential.	26	185
C99L2_HUMAN	26	262	DFDDFNLEDAVK	RGSG	Extracellular Potential.	26	185
C99L2_HUMAN	70	262	GLDLADALDDQDDGR	PPGS	Extracellular Potential.	26	185
ROBO1_HUMAN	755	1651	FNEFQGADSEIK	ARPF	Extracellular Potential.	26	897
ROBO1_HUMAN	184	1651	GEPAVMECQPPR	MVAV	Extracellular Potential.	26	897
ROBO1_HUMAN	758	1651	FQGADSEIK	FFNE	Extracellular Potential.	26	897
ROBO1_HUMAN	242	1651	GTNMVGER	YVCV	Extracellular Potential.	26	897
NOTC2_HUMAN	1609	2471	SLPGEQEQEVAGSK	MTRR	Extracellular Potential.	26	1677
TNR6_HUMAN	53	335	HHDGQFCHKPCPPGER	LEGL	Extracellular Potential.	26	173
TNR6_HUMAN	56	335	GQFCHKPCPPGER	LHHD	Extracellular Potential.	26	173
CDON_HUMAN	892	1287	GHLQPETSYDIK	WHMI	Extracellular Potential.	26	963
CDON_HUMAN	797	1287	AINHYGESFR	FRVI	Extracellular Potential.	26	963
ROBO1_HUMAN	441	1651	AYLEVTDVIADRPPPVIR	IITK	Extracellular Potential.	26	897
ROBO1_HUMAN	239	1651	VCVGTNMVGER	AGKY	Extracellular Potential.	26	897
ROBO1_HUMAN	751	1651	ARPFFNEFQGADSEIK	YEIK	Extracellular Potential.	26	897
ROBO1_HUMAN	757	1651	EFQGADSEIK	PFFN	Extracellular Potential.	26	897
C99L2_HUMAN	68	262	GSGLDLADALDDQDDGR	AKPP	Extracellular Potential.	26	185
C99L2_HUMAN	76	262	ALDDQDDGR	DLAD	Extracellular Potential.	26	185
C99L2_HUMAN	141	262	GGGGFSDKDLEDIVGGGEYKPDK	KPIA	Extracellular Potential.	26	185
CDON_HUMAN	683	1287	NTQASSPPVGIPK	ASSK	Extracellular Potential.	26	963
TNR6_HUMAN	77	335	GDEPDCVPCQEGK	CTVN	Extracellular Potential.	26	173
TR19L_HUMAN	131	430	GVEVAAGASSGGETR	RARR	Extracellular Potential.	26	162
TNR6_HUMAN	49	335	LEGLHHDGQFCHKPCPPGER	ETQN	Extracellular Potential.	26	173
C99L2_HUMAN	144	262	GFSDKDLEDIVGGGEYKPDK	AGGG	Extracellular Potential.	26	185
NOTC2_HUMAN	1663	2471	LVSVVSESLTPER	LSYP	Extracellular Potential.	26	1677
PTPRK_HUMAN	732	1439	AATEEPEVIPDPAK	IATK	Extracellular Potential.	27	752
PLXA1_HUMAN	478	1896	VVAQEGSPILR	AYES	Extracellular Potential.	27	1244
UNC5B_HUMAN	154	945	NFDQEPLGK	YLRK	Extracellular Potential.	27	377
CD166_HUMAN	504	583	SIPEHDEADEISDENR	VSAI	Extracellular Potential.	28	527
CD166_HUMAN	502	583	AISIPEHDEADEISDENR	LNVS	Extracellular Potential.	28	527
CD166_HUMAN	115	583	LVTEDNVFEAPTIVK	FVCM	Extracellular Potential.	28	527
CD166_HUMAN	143	583	ALFLETEQLK	IVSK	Extracellular Potential.	28	527
CNTP2_HUMAN	1240	1331	SADFPYNPGQGQAIR	LDSA	Extracellular Potential.	28	1262
CNTP2_HUMAN	1242	1331	DFPYNPGQGQAIR	SASA	Extracellular Potential.	28	1262
JAM1_HUMAN	28	299	SVTVHSSEPEVR	LALG	Extracellular Potential.	28	238
EFNB1_HUMAN	200	346	GSLGDSDGKHETVNQEEK	PGSR	Extracellular Potential.	28	237
EPHA7_HUMAN	434	998	VSITTGQAAPSQVSGVMK	LFAA	Extracellular Potential.	28	555
CD166_HUMAN	221	583	SVTYYGPSGQK	PFTC	Extracellular Potential.	28	527
CD166_HUMAN	224	583	YYGPSGQK	CSVT	Extracellular Potential.	28	527
CADH7_HUMAN	397	785	GTVAAHDPDSSNSPVR	GNII	Extracellular Potential.	28	607
CADH7_HUMAN	454	785	AMESQNPSQVGR	ITVL	Extracellular Potential.	28	607
PRRT3_HUMAN	277	981	SLPPAEELPVETPK	ALAR	Extracellular Potential.	28	474
CD166_HUMAN	383	583	HYQDAGNYVCETALQEVEGLK	FSSL	Extracellular Potential.	28	527
JAM1_HUMAN	127	299	IVLVPPSKPTVNIPSSATIGNR	KVKL	Extracellular Potential.	28	238
EFNB1_HUMAN	28	346	LAKNLEPVSWSSLNPK	LATP	Extracellular Potential.	28	237
PCDH7_HUMAN	714	1069	AVDGGDPPR	FRVK	Extracellular Potential.	29	879
PCDH7_HUMAN	583	1069	AIDPDSGDILVNTVLDR	MGIF	Extracellular Potential.	29	879
PCDH7_HUMAN	858	1069	HIPLTQDIAGDPSYEISK	ARSL	Extracellular Potential.	29	879
PCDH7_HUMAN	730	1069	LFVMDENDNAPTVTLPK	ATVS	Extracellular Potential.	29	879
NPTN_HUMAN	261	398	SVGYPHPDWIWR	MYCK	Extracellular Potential.	29	339
CSTN1_HUMAN	301	981	ATVELETSHIGK	ASVQ	Extracellular Potential.	29	859
TNR16_HUMAN	96	427	SAPCVEADDAVCR	LQSM	Extracellular Potential.	29	250
ADAM9_HUMAN	641	819	NYDCDVQK	ASVL	Extracellular Potential.	29	697
ADAM9_HUMAN	206	819	AVLPQTR	RRRR	Extracellular Potential.	29	697
CD276_HUMAN	418	534	GLFDVHSVLR	ANEQ	Extracellular Potential.	29	466
CD276_HUMAN	143	534	SKPSMTLEPNK	AAPY	Extracellular Potential.	29	466
CSTN1_HUMAN	825	981	MAAQPQFVHPEHR	HANH	Extracellular Potential.	29	859
CSTN1_HUMAN	826	981	AAQPQFVHPEHR	ANHM	Extracellular Potential.	29	859
PTPRF_HUMAN	686	1907	AHTDVGPGPESSPVLVR	VWVR	Extracellular Potential.	30	1263
PTPRF_HUMAN	643	1907	SVAYEAVDGEDR	ITQY	Extracellular Potential.	30	1263
PTPRF_HUMAN	490	1907	AFTAVGDGPPSPTIQVK	LRVL	Extracellular Potential.	30	1263
PTPRF_HUMAN	495	1907	GDGPPSPTIQVK	FTAV	Extracellular Potential.	30	1263
PTPRF_HUMAN	995	1907	GSGPLSPSIQSR	WTSK	Extracellular Potential.	30	1263
CXL16_HUMAN	176	254	GHSLAAGPEAGENQK	IHTA	Extracellular Potential.	30	205
MAGT1_HUMAN	160	335	GFSAEQIAR	LQVR	Extracellular Potential.	30	184
PTPRF_HUMAN	493	1907	AVGDGPPSPTIQVK	LAFT	Extracellular Potential.	30	1263
PTPRF_HUMAN	687	1907	HTDVGPGPESSPVLVR	WVRA	Extracellular Potential.	30	1263
S29A1_HUMAN	64	456	AAPAAPLPER	AQAS	Extracellular Potential.	30	82
CSPG4_HUMAN	2172	2322	SVALLSVPEAAR	ARPY	Extracellular Potential.	30	2224
CXL16_HUMAN	30	254	NEGSVTGSCYCGK	PGNG	Extracellular Potential.	30	205
PTPRS_HUMAN	830	1948	GAVLGRPTLSVQQTPEGSLLAR	VVTK	Extracellular Potential.	30	1282
S39AE_HUMAN	31	492	SSLGAPAISAASFLQDLIHR	EAHA	Extracellular Potential.	31	157
ITAV_HUMAN	952	1048	SSASFNVIEFPYK	YSLK	Extracellular Potential.	31	992
ITAV_HUMAN	958	1048	VIEFPYK	ASFN	Extracellular Potential.	31	992
ITAV_HUMAN	933	1048	LWTETFMNK	VKSL	Extracellular Potential.	31	992
PTK7_HUMAN	123	1070	WIEAGPVVLK	FNIK	Extracellular Potential.	31	704
PTK7_HUMAN	332	1070	VFTAGSEER	FEPR	Extracellular Potential.	31	704
ITAV_HUMAN	234	1048	YNNQLATR	YSIK	Extracellular Potential.	31	992
PTK7_HUMAN	380	1070	NIAESDAGVYTCHAANLAGQR	LVLA	Extracellular Potential.	31	704
PTK7_HUMAN	613	1070	CEAQGDPKPLIQWK	ALLQ	Extracellular Potential.	31	704
PTK7_HUMAN	674	1070	HTEAPLYVVDKPVPEESEGPGSPPPYK	CNIK	Extracellular Potential.	31	704
PTK7_HUMAN	65	1070	WLLDGAPVQDTER	VHVY	Extracellular Potential.	31	704
PTK7_HUMAN	317	1070	LHLAEIEDMPLFEPR	LEAT	Extracellular Potential.	31	704
CSPG5_HUMAN	338	566	ALRPRPGEPGR	GSSI	Extracellular Potential.	31	423
S39AE_HUMAN	34	492	GAPAISAASFLQDLIHR	ASSL	Extracellular Potential.	31	157
MRC2_HUMAN	1244	1479	GVSSGPPPPR	GAVC	Extracellular Potential.	31	1414
APLP2_HUMAN	40	763	NAGTGFAVAEPQIAMFCGK	ALAA	Extracellular Potential.	32	692
APLP2_HUMAN	38	763	AANAGTGFAVAEPQIAMFCGK	IEAL	Extracellular Potential.	32	692
NOMO3_HUMAN	686	1222	SSIDSEPALVLGPLK	VTIK	Extracellular Potential.	32	1155
NOMO3_HUMAN	778	1222	SMEAVVSGESCPGK	FYPP	Extracellular Potential.	32	1155
LRFN1_HUMAN	325	771	GDPEPVVHWVAPDGR	CRAV	Extracellular Potential.	32	536
CELR2_HUMAN	998	2923	ATSAPLVSR	LVIQ	Extracellular Potential.	32	2380
PCDGK_HUMAN	622	934	GLHTGQISTARPVQDTDSPR	LFAI	Extracellular Potential.	32	693
TPBG_HUMAN	53	420	SAQPPLPDQCPALCECSEAAR	ASAV	Extracellular Potential.	32	355
NOMO3_HUMAN	32	1222	SEDIVVGCGGFVK	PAHG	Extracellular Potential.	32	1155
ICAM5_HUMAN	803	924	GAMGSHGGEYECAATNAHGR	LSVA	Extracellular Potential.	32	835
TXD15_HUMAN	95	360	SVIPGEAEDK	MVML	Extracellular Potential.	33	321
TXD15_HUMAN	33	360	VEVAEESGR	PVRG	Extracellular Potential.	33	321
PGFRB_HUMAN	515	1106	GQDTQEVIVVPHSLPFK	RNAV	Extracellular Potential.	33	532
TXD15_HUMAN	158	360	AAPTEDSNNTESLK	AESD	Extracellular Potential.	33	321
TXD15_HUMAN	58	360	YLGEEELLHDPMGQDR	VGAV	Extracellular Potential.	33	321
EMB_HUMAN	35	327	SAPDSPFTSPPLR	SADG	Extracellular Potential.	33	260
FZD7_HUMAN	139	574	GFQWPER	MNKF	Extracellular Potential.	33	256
PDXL2_HUMAN	295	605	GLSGQHEEVPALPSFPQTTAPSGAEHPDEDPLGSR	AGAA	Extracellular Potential.	33	500
PLXA2_HUMAN	945	1894	SHQQYTFVNPSVLSLNPIR	FMTK	Extracellular Potential.	35	1237
MCP_HUMAN	250	392	ATVMFECDK	FYYK	Extracellular Potential.	35	343
PLXA2_HUMAN	951	1894	FVNPSVLSLNPIR	QQYT	Extracellular Potential.	35	1237
CD320_HUMAN	46	282	AAGPSSGSCPPTK	TSAQ	Extracellular Potential.	36	229
CD320_HUMAN	39	282	STPTSAQAAGPSSGSCPPTK	ASPL	Extracellular Potential.	36	229
SUSD5_HUMAN	295	629	WFPAEAFHKPGLEK	KHLF	Extracellular Potential.	36	574
SUSD5_HUMAN	294	629	FWFPAEAFHKPGLEK	QKHL	Extracellular Potential.	36	574
SUSD5_HUMAN	318	629	FSAGDNHSGVK	TKKQ	Extracellular Potential.	36	574
T132A_HUMAN	37	1023	GQAPLDPVYLPAALELLDAPEHFR	RVDC	Extracellular Potential.	36	852
SUSD5_HUMAN	329	629	LVPGEPETK	SGVK	Extracellular Potential.	36	574
IGDC3_HUMAN	510	814	SVPTLASTLGEAPAPPPLSVR	ASSA	Extracellular Potential.	36	640
IGDC3_HUMAN	516	814	STLGEAPAPPPLSVR	PTLA	Extracellular Potential.	36	640
LRC4B_HUMAN	47	713	AGGGSPPATSCPVACSCSNQASR	VTSA	Extracellular Potential.	36	576
LRC4B_HUMAN	49	713	GGSPPATSCPVACSCSNQASR	SAAG	Extracellular Potential.	36	576
SHSA8_HUMAN	39	492	GAPEAQGPAAPGTTAPEGGDR	SGRA	Extracellular Potential.	39	138
TEFF1_HUMAN	40	380	SNQPPGGGGGSGGDCPGGK	GSRA	Extracellular Potential.	40	330
LRIG2_HUMAN	41	1065	GLCPAPCSCR	AAGA	Extracellular Potential.	41	807
LRIG2_HUMAN	690	1065	LTVLETPSFIRPLEDK	ANAS	Extracellular Potential.	41	807
TYRO3_HUMAN	319	890	GLAPASAPQNLHAIR	FQTK	Extracellular Potential.	41	429
ITA5_HUMAN	901	1049	SASSGPQILK	PSRS	Extracellular Potential.	42	995
ITA5_HUMAN	900	1049	SSASSGPQILK	APSR	Extracellular Potential.	42	995
ITA5_HUMAN	682	1049	NVGEGGAYEAELR	FHAQ	Extracellular Potential.	42	995
SREC2_HUMAN	420	870	SCHEDTCDPVTGACHLETNQR	AQAC	Extracellular Potential.	44	441
CADM1_HUMAN	126	442	LYTDPPQESYTTITVLVPPR	YFCQ	Extracellular Potential.	45	374
CADM1_HUMAN	134	442	SYTTITVLVPPR	PPQE	Extracellular Potential.	45	374
CADM1_HUMAN	127	442	YTDPPQESYTTITVLVPPR	FCQL	Extracellular Potential.	45	374
CADM1_HUMAN	209	442	VHKEDDGVPVICQVEHPAVTGNLQTQR	LMLK	Extracellular Potential.	45	374
CAD24_HUMAN	378	819	AYHLTVPENK	FTQA	Extracellular Potential.	45	641
CADM1_HUMAN	249	442	MTYPLQGLTR	VHIQ	Extracellular Potential.	45	374
DSG2_HUMAN	411	1118	GNFQAFDEDTGLPAHAR	GQII	Extracellular Potential.	50	609
DSG2_HUMAN	415	1118	AFDEDTGLPAHAR	GNFQ	Extracellular Potential.	50	609
DSG2_HUMAN	202	1118	SLEPAYPPVFYLNK	YRIV	Extracellular Potential.	50	609
DSG2_HUMAN	590	1118	VCECLHGSGCR	LTLT	Extracellular Potential.	50	609
DSG2_HUMAN	50	1118	AWITAPVALR	RQKR	Extracellular Potential.	50	609
DSG2_HUMAN	449	1118	LAKLPDFESR	SEIK	Extracellular Potential.	50	609
DSG2_HUMAN	366	1118	SKYKPTPIPIK	KSIR	Extracellular Potential.	50	609
DSG2_HUMAN	589	1118	TVCECLHGSGCR	VLTL	Extracellular Potential.	50	609
DSG2_HUMAN	571	1118	LISDNQGFSCPEK	EIQF	Extracellular Potential.	50	609
DSG2_HUMAN	471	1118	AISEDYPR	VKIV	Extracellular Potential.	50	609
DSG2_HUMAN	52	1118	ITAPVALR	KRAW	Extracellular Potential.	50	609
DSG2_HUMAN	200	1118	IVSLEPAYPPVFYLNK	ISYR	Extracellular Potential.	50	609
TR10B_HUMAN	56	440	ITQQDLAPQQR	ESAL	Extracellular Potential.	56	210
TR10B_HUMAN	58	440	QQDLAPQQR	ALIT	Extracellular Potential.	56	210
TR10D_HUMAN	109	386	SNNLPSCLLCTVCK	YTIA	Extracellular Potential.	56	211
TR10D_HUMAN	77	386	SLKEEECPAGSHR	QQRR	Extracellular Potential.	56	211
PCDH1_HUMAN	600	1060	VNVLDCNDNDPK	ATVL	Extracellular Potential.	58	852
PCDH1_HUMAN	433	1060	VVAGDVPFQLR	AVTC	Extracellular Potential.	58	852
CAD15_HUMAN	453	814	VLAQDDASQPR	YRAI	Extracellular Potential.	61	606
EDA_HUMAN	94	391	GGLDPDSPITSHLGQPSPK	LSSL	Extracellular Potential.	63	391
DCBD2_HUMAN	489	775	FTQPLQPR	RAPK	Extracellular Potential.	67	528
DCBD2_HUMAN	448	775	GCQFIPK	MELL	Extracellular Potential.	67	528
SORT_HUMAN	78	831	SAPGEDEECGR	RWRR	Extracellular Potential.	78	755
ATRN_HUMAN	89	1429	AVSGSAAAEAK	AAAA	Extracellular Potential.	84	1279
ATRN_HUMAN	1214	1429	SAGTQAGEEMPVVSK	AASF	Extracellular Potential.	84	1279
ATRN_HUMAN	84	1429	AAAAAAVSGSAAAEAK	EAEA	Extracellular Potential.	84	1279
TFR1_HUMAN	146	760	LLNENSYVPR	GTIK	Extracellular Potential.	89	760
CADH3_HUMAN	499	829	GTLDREDEQFVR	VTAV	Extracellular Potential.	108	654
CD81_HUMAN	134	236	AVVDDDANNAK	ALQQ	Extracellular Potential.	113	201
CD81_HUMAN	185	236	LFKEDCHQK	IISN	Extracellular Potential.	113	201
CD81_HUMAN	172	236	NNLCPSGSNIISNLFK	SVLK	Extracellular Potential.	113	201
CKAP4_HUMAN	275	602	SLEESEGNKQDLK	AKVA	Extracellular Potential.	128	602
DSC3_HUMAN	217	896	TADGYSADLPLPLPIR	AYAS	Extracellular Potential.	136	690
DSC3_HUMAN	222	896	SADLPLPLPIR	ADGY	Extracellular Potential.	136	690
DSC3_HUMAN	221	896	YSADLPLPLPIR	TADG	Extracellular Potential.	136	690
DSC2_HUMAN	296	901	SMHPTTGVITTTSSQLDR	PTLF	Extracellular Potential.	136	694
DSC2_HUMAN	215	901	ATTPDGYTPELPLPLIIK	IIAF	Extracellular Potential.	136	694
DSC3_HUMAN	267	896	ATDRDEPDTMHTR	GVVC	Extracellular Potential.	136	690
DSC2_HUMAN	460	901	VNVEDQDEGPECNPPIQTVR	ATVT	Extracellular Potential.	136	694
DSC2_HUMAN	267	901	ATDKDEPDTMHTR	GQVC	Extracellular Potential.	136	694
DSC2_HUMAN	436	901	GVVNEAPFSR	ILQI	Extracellular Potential.	136	694
DSC2_HUMAN	459	901	TVNVEDQDEGPECNPPIQTVR	TATV	Extracellular Potential.	136	694
BASI_HUMAN	290	385	LNMEADPGQYR	HIEN	Extracellular Potential.	138	323
BASI_HUMAN	246	385	SVPPVTDWAWYK	CKSE	Extracellular Potential.	138	323
BASI_HUMAN	214	385	NIQLHGPPR	MGTA	Extracellular Potential.	138	323
BASI_HUMAN	291	385	NMEADPGQYR	IENL	Extracellular Potential.	138	323
BASI_HUMAN	285	385	LHIENLNMEADPGQYR	GRSE	Extracellular Potential.	138	323
BASI_HUMAN	289	385	NLNMEADPGQYR	LHIE	Extracellular Potential.	138	323
BASI_HUMAN	215	385	IQLHGPPR	GTAN	Extracellular Potential.	138	323
AAAT_HUMAN	165	541	SVGAAGSAENAPSK	AINA	Extracellular Potential.	154	224
AAAT_HUMAN	170	541	GSAENAPSKEVLDSFLDLAR	VGAA	Extracellular Potential.	154	224
CADH1_HUMAN	583	882	LILSDVNDNAPIPEPR	GTLL	Extracellular Potential.	155	709
CADH1_HUMAN	586	882	SDVNDNAPIPEPR	LLIL	Extracellular Potential.	155	709
CADH2_HUMAN	516	906	LTTFTAQDPDR	AGTM	Extracellular Potential.	160	724
CADH2_HUMAN	386	906	TFYGEVPENR	FTAM	Extracellular Potential.	160	724
CADH2_HUMAN	638	906	AFDLPLSPVTIK	AGPF	Extracellular Potential.	160	724
CADH2_HUMAN	461	906	TVAAENQVPLAK	MFVL	Extracellular Potential.	160	724
CADH2_HUMAN	517	906	TTFTAQDPDR	GTML	Extracellular Potential.	160	724
CADH2_HUMAN	534	906	YTKLSDPANWLK	QNIR	Extracellular Potential.	160	724
CADH2_HUMAN	387	906	FYGEVPENR	TAMT	Extracellular Potential.	160	724
CADH2_HUMAN	464	906	AENQVPLAK	LTVA	Extracellular Potential.	160	724
CADH2_HUMAN	463	906	AAENQVPLAK	VLTV	Extracellular Potential.	160	724
CADH2_HUMAN	538	906	SDPANWLK	YTKL	Extracellular Potential.	160	724
CADH2_HUMAN	519	906	FTAQDPDR	MLTT	Extracellular Potential.	160	724
CADH2_HUMAN	388	906	YGEVPENR	AMTF	Extracellular Potential.	160	724
CADH2_HUMAN	486	906	VTVIDVNENPYFAPNPK	ATVS	Extracellular Potential.	160	724
CADH2_HUMAN	488	906	VIDVNENPYFAPNPK	VSVT	Extracellular Potential.	160	724
CADH2_HUMAN	462	906	VAAENQVPLAK	FVLT	Extracellular Potential.	160	724
CADH2_HUMAN	677	906	EVPIIITDSGNPPK	AGIY	Extracellular Potential.	160	724
CADH2_HUMAN	513	906	GTMLTTFTAQDPDR	GLHA	Extracellular Potential.	160	724
CADH2_HUMAN	557	906	AVLDRESPNVK	ITTI	Extracellular Potential.	160	724
CADH2_HUMAN	431	906	FAIQTDPNSNDGLVTVVKPIDFETNR	PTGR	Extracellular Potential.	160	724
4F2_HUMAN	511	630	GQSEDPGSLLSLFR	MTVK	Extracellular Potential.	206	630
4F2_HUMAN	403	630	SYLSDSGSTGEHTK	LLTS	Extracellular Potential.	206	630
4F2_HUMAN	258	630	GLVLGPIHK	LKVK	Extracellular Potential.	206	630
ADA15_HUMAN	355	863	GLDHDLPGNSCPCPGPAPAK	GHSL	Extracellular Potential.	207	696
ADA15_HUMAN	401	863	ALLDGMGSCLFER	ALEK	Extracellular Potential.	207	696
ADA17_HUMAN	466	824	AQECFQER	IESK	Extracellular Potential.	215	671
DAG1_HUMAN	718	895	FIPVVPPR	RHLQ	Extracellular Potential.	654	749
DAG1_HUMAN	716	895	LQFIPVVPPR	SCRH	Extracellular Potential.	654	749
DAG1_HUMAN	717	895	QFIPVVPPR	CRHL	Extracellular Potential.	654	749
ITPR3_HUMAN	2421	2671	FVDTCSGDK	GAAA	Extracellular Potential.	2390	2496
GLPC_HUMAN	29	128	MHTTTIAEPDPGMSGWPDGR	ASTT	Extracellular.	1	57
OCLN_HUMAN	125	522	GYGYGGYTDPR	GYGY	Extracellular.	90	135
CNTN1_HUMAN	978	1018	AHSDGGDGVVSQVK	VEVR	Has signal peptide, but cleavage is not in it	Cleavage between signal peptide and GPI anchor
CNTN1_HUMAN	29	1018	GHGVSEEDKGFGPIFEEQPINTIYPEESLEGK	YRRY	Has signal peptide, but cleavage is not in it	Cleavage between signal peptide and GPI anchor
CNTN1_HUMAN	980	1018	SDGGDGVVSQVK	VRAH	Has signal peptide, but cleavage is not in it	Cleavage between signal peptide and GPI anchor
CNTN1_HUMAN	803	1018	SAQDAPSEAPTEVGVK	AVIN	Has signal peptide, but cleavage is not in it	Cleavage between signal peptide and GPI anchor
GPC6_HUMAN	41	555	GFSLADIPYQEIAGEHLR	YGAK	Has signal peptide, but cleavage is not in it	Cleavage between signal peptide and GPI anchor
GPC6_HUMAN	355	555	SAPENFNTR	RSAR	Has signal peptide, but cleavage is not in it	Cleavage between signal peptide and GPI anchor
GPC6_HUMAN	43	555	SLADIPYQEIAGEHLR	AKGF	Has signal peptide, but cleavage is not in it	Cleavage between signal peptide and GPI anchor
GPC1_HUMAN	517	558	ALPGLSEQEGQK	PLTH	Has signal peptide, but cleavage is not in it	Cleavage between signal peptide and GPI anchor
GPC1_HUMAN	515	558	THALPGLSEQEGQK	RTPL	Has signal peptide, but cleavage is not in it	Cleavage between signal peptide and GPI anchor
GPC1_HUMAN	43	558	GFSLSDVPQAEISGEHLR	YGAK	Has signal peptide, but cleavage is not in it	Cleavage between signal peptide and GPI anchor
PRIO_HUMAN	117	253	AAGAVVGGLGGYMLGSAMSRPIIHFGSDYEDR	AGAA	Has signal peptide, but cleavage is not in it	Cleavage between signal peptide and GPI anchor
WNT5A_HUMAN	140	380	AVSAAGVVNAMSR	AFTY	Has signal peptide, but cleavage is not in it	Cleavage between signal peptide and GPI anchor
WNT5A_HUMAN	64	380	GAQPLCSQLAGLSQGQK	VYII	Has signal peptide, but cleavage is not in it	Cleavage between signal peptide and GPI anchor
WNT5A_HUMAN	218	380	MNLHNNEAGR	ARIL	Has signal peptide, but cleavage is not in it	Cleavage between signal peptide and GPI anchor
RECK_HUMAN	27	971	GLAPGSAGALCCNHSK	EVAG	Has signal peptide, but cleavage is not in it	Cleavage between signal peptide and GPI anchor
GAS1_HUMAN	95	345	SAASFSSR	AFPA	Has signal peptide, but cleavage is not in it	Cleavage between signal peptide and GPI anchor
GAS1_HUMAN	91	345	AFPASAASFSSR	AAAA	Has signal peptide, but cleavage is not in it	Cleavage between signal peptide and GPI anchor
GAS1_HUMAN	142	345	AIEPCLPR	STKR	Has signal peptide, but cleavage is not in it	Cleavage between signal peptide and GPI anchor
RGMB_HUMAN	390	437	SALEDVEALHPR	AAAH	Has signal peptide, but cleavage is not in it	Cleavage between signal peptide and GPI anchor
RGMB_HUMAN	388	437	AHSALEDVEALHPR	FTAA	Has signal peptide, but cleavage is not in it	Cleavage between signal peptide and GPI anchor
EFNA3_HUMAN	194	238	VLEDFEGENPQVPK	VKIN	Has signal peptide, but cleavage is not in it	Cleavage between signal peptide and GPI anchor
GPC4_HUMAN	355	556	SISESAFSAR	RISR	Has signal peptide, but cleavage is not in it	Cleavage between signal peptide and GPI anchor
GAS1_HUMAN	216	345	AALLNDCVCDGLERPICESVK	AMPK	Has signal peptide, but cleavage is not in it	Cleavage between signal peptide and GPI anchor
GAS1_HUMAN	152	345	GGGAGGPGAGGVMGCTEAR	PRTS	Has signal peptide, but cleavage is not in it	Cleavage between signal peptide and GPI anchor
GAS1_HUMAN	218	345	LLNDCVCDGLERPICESVK	PKAA	Has signal peptide, but cleavage is not in it	Cleavage between signal peptide and GPI anchor
GAS1_HUMAN	289	345	GVPHPPRPGSGAAASGGR	DDDD	Has signal peptide, but cleavage is not in it	Cleavage between signal peptide and GPI anchor
PRIO_HUMAN	135	253	SRPIIHFGSDYEDR	GSAM	Has signal peptide, but cleavage is not in it	Cleavage between signal peptide and GPI anchor
PRIO_HUMAN	198	253	FTETDVK	KGEN	Has signal peptide, but cleavage is not in it	Cleavage between signal peptide and GPI anchor
EFNA5_HUMAN	181	228	VENSLEPADDTVHESAEPSR	VNDK	Has signal peptide, but cleavage is not in it	Cleavage between signal peptide and GPI anchor
RECK_HUMAN	371	971	NAQSDQGAMNDMK	FRSC	Has signal peptide, but cleavage is not in it	Cleavage between signal peptide and GPI anchor
WNT5B_HUMAN	43	359	GAQPVCSQLPGLSPGQR	MFII	Has signal peptide, but cleavage is not in it	Cleavage between signal peptide and GPI anchor
GPC6_HUMAN	49	555	YQEIAGEHLR	ADIP	Has signal peptide, but cleavage is not in it	Cleavage between signal peptide and GPI anchor
GPC1_HUMAN	45	558	SLSDVPQAEISGEHLR	AKGF	Has signal peptide, but cleavage is not in it	Cleavage between signal peptide and GPI anchor
CNTN1_HUMAN	799	1018	AVINSAQDAPSEAPTEVGVK	YSLV	Has signal peptide, but cleavage is not in it	Cleavage between signal peptide and GPI anchor
CNTN1_HUMAN	800	1018	VINSAQDAPSEAPTEVGVK	SLVA	Has signal peptide, but cleavage is not in it	Cleavage between signal peptide and GPI anchor
PRIO_HUMAN	129	253	MLGSAMSRPIIHFGSDYEDR	LGGY	Has signal peptide, but cleavage is not in it	Cleavage between signal peptide and GPI anchor
PRIO_HUMAN	124	253	GLGGYMLGSAMSRPIIHFGSDYEDR	AVVG	Has signal peptide, but cleavage is not in it	Cleavage between signal peptide and GPI anchor
GFRA2_HUMAN	143	464	SIFSGTGADPVVSAK	FRLA	Has signal peptide, but cleavage is not in it	Cleavage between signal peptide and GPI anchor
GPC2_HUMAN	517	579	VAPPARPPRPPYPPR	MAGA	Has signal peptide, but cleavage is not in it	Cleavage between signal peptide and GPI anchor
PRIO_HUMAN	131	253	GSAMSRPIIHFGSDYEDR	GYML	Has signal peptide, but cleavage is not in it	Cleavage between signal peptide and GPI anchor
GAS1_HUMAN	307	345	GDLPYGPGR	SGGR	Has signal peptide, but cleavage is not in it	Cleavage between signal peptide and GPI anchor
RTN4R_HUMAN	345	473	SVLEPGRPASAGNALK	ADKA	Has signal peptide, but cleavage is not in it	Cleavage between signal peptide and GPI anchor
S39AA_HUMAN	42	831	GMTELEPSK	RQHR	Has signal peptide, but cleavage is not in it	Cleavage between signal peptide and TM domain
S39AA_HUMAN	43	831	MTELEPSK	QHRG	Has signal peptide, but cleavage is not in it	Cleavage between signal peptide and TM domain
S39AA_HUMAN	383	831	LLVEDINKDK	HFDK	Has signal peptide, but cleavage is not in it	Cleavage between signal peptide and TM domain
TMX4_HUMAN	25	349	AGPEEAALPPEQSR	VAAT	Has signal peptide, but cleavage is not in it	Cleavage between signal peptide and TM domain
SUCO_HUMAN	39	1254	SYYSQDDNCALENEDVQFQK	ASAS	Has signal peptide, but cleavage is not in it	Cleavage between signal peptide and TM domain
TIP_HUMAN	52	612	AFGDLNSDK	GTLA	Has signal peptide, but cleavage is not in it	Cleavage between signal peptide and TM domain
TM9S4_HUMAN	253	642	SVHWEESDIK	YFTY	Has signal peptide, but cleavage is not in it	Cleavage between signal peptide and TM domain
CA159_HUMAN	92	380	NADGSASCVR	YRRW	Has signal peptide, but cleavage is not in it	Cleavage between signal peptide and TM domain
QSOX2_HUMAN	635	698	SLDGPGAHK	GKLQ	Has signal peptide, but cleavage is not in it	Cleavage between signal peptide and TM domain
QSOX2_HUMAN	572	698	SADQGDSSEGGTLAR	LDTY	Has signal peptide, but cleavage is not in it	Cleavage between signal peptide and TM domain
TM2D3_HUMAN	39	247	SIKDPGPTR	ALAQ	Has signal peptide, but cleavage is not in it	Cleavage between signal peptide and TM domain
CLCC1_HUMAN	47	551	GISGEKDVSPDLSCADEISECYHK	QAKY	Has signal peptide, but cleavage is not in it	Cleavage between signal peptide and TM domain
T178B_HUMAN	90	294	AMSPADECSR	RQLF	Has signal peptide, but cleavage is not in it	Cleavage between signal peptide and TM domain
T178B_HUMAN	87	294	QLFAMSPADECSR	RNRR	Has signal peptide, but cleavage is not in it	Cleavage between signal peptide and TM domain
S39AA_HUMAN	318	831	NNAIISLR	PHVK	Has signal peptide, but cleavage is not in it	Cleavage between signal peptide and TM domain
SRCRM_HUMAN	779	1027	GCPEEGALR	SSWL	Has signal peptide, but cleavage is not in it	Cleavage between signal peptide and TM domain
GRP78_HUMAN	465	654	VYEGERPLTK	VTIK	Has signal peptide, but cleavage is not in it
GRP78_HUMAN	102	654	TWNDPSVQQDIK	LIGR	Has signal peptide, but cleavage is not in it
ENPL_HUMAN	746	803	SLNIDPDAK	MLRL	Has signal peptide, but cleavage is not in it
ENPL_HUMAN	594	803	EGVKFDESEK	NVAK	Has signal peptide, but cleavage is not in it
ENPL_HUMAN	653	803	GWSGNMER	ASQY	Has signal peptide, but cleavage is not in it
ENPL_HUMAN	748	803	NIDPDAK	RLSL	Has signal peptide, but cleavage is not in it
HYOU1_HUMAN	578	999	GNTISSLFGGGTTPDAK	LTKL	Has signal peptide, but cleavage is not in it
HYOU1_HUMAN	676	999	GVAPAPEGEK	AGPE	Has signal peptide, but cleavage is not in it
HYOU1_HUMAN	704	999	VVLDLPDLPEDK	GVEL	Has signal peptide, but cleavage is not in it
HYOU1_HUMAN	35	999	VMSVDLGSESMK	DTLA	Has signal peptide, but cleavage is not in it
HYOU1_HUMAN	332	999	GLMDDVDFK	AQIE	Has signal peptide, but cleavage is not in it
HYOU1_HUMAN	582	999	SSLFGGGTTPDAK	GNTI	Has signal peptide, but cleavage is not in it
HYOU1_HUMAN	212	999	SYGVFR	ATAL	Has signal peptide, but cleavage is not in it
HYOU1_HUMAN	583	999	SLFGGGTTPDAK	NTIS	Has signal peptide, but cleavage is not in it
TXND5_HUMAN	45	432	AADGPPAADGEDGQDPHSK	AAAA	Has signal peptide, but cleavage is not in it
TXND5_HUMAN	44	432	AAADGPPAADGEDGQDPHSK	EAAA	Has signal peptide, but cleavage is not in it
GLU2B_HUMAN	511	528	ACPEPPPEAPTEDDHDEL	MTPA	Has signal peptide, but cleavage is not in it
GLU2B_HUMAN	255	528	ALLSGDTQTDATSFYDR	AEAQ	Has signal peptide, but cleavage is not in it
GLU2B_HUMAN	207	528	AQQEQELAADAFK	AAAK	Has signal peptide, but cleavage is not in it
GLU2B_HUMAN	284	528	ALPTDLPAPSAPDLTEPK	YRSE	Has signal peptide, but cleavage is not in it
CALR_HUMAN	78	417	SASFEPFSNK	FYAL	Has signal peptide, but cleavage is not in it
CALR_HUMAN	80	417	SFEPFSNK	ALSA	Has signal peptide, but cleavage is not in it
CNPY4_HUMAN	196	248	CLQETWTGK	AETA	Has signal peptide, but cleavage is not in it
GANAB_HUMAN	338	944	MMDYLQGSGETPQTDVR	LFGK	Has signal peptide, but cleavage is not in it
FKB10_HUMAN	38	582	GGPLEDVVIER	ASPA	Has signal peptide, but cleavage is not in it
P3H1_HUMAN	650	736	GFSSGTENPHGVK	GRAV	Has signal peptide, but cleavage is not in it
SELT_HUMAN	35	195	YATGPLLK	LKMQ	Has signal peptide, but cleavage is not in it
GPC3_HUMAN	377	580	HVEHEETLSSR	LKVA	Has signal peptide, but cleavage is not in it
FKB14_HUMAN	21	211	LIPEPEVK	LIGA	Has signal peptide, but cleavage is not in it
CSPG2_HUMAN	1927	3396	GFPLEEDFSGDFR	GFST	Has signal peptide, but cleavage is not in it
CSPG2_HUMAN	1772	3396	SFMSLTTPTQSER	GTRK	Has signal peptide, but cleavage is not in it
LAMC1_HUMAN	1490	1609	GMASQAAQEAEINAR	MMMA	Has signal peptide, but cleavage is not in it
LAMC1_HUMAN	1493	1609	SQAAQEAEINAR	AGMA	Has signal peptide, but cleavage is not in it
CBPE_HUMAN	286	476	SSFNPAMSDPNRPPCR	ARAY	Has signal peptide, but cleavage is not in it
AMRP_HUMAN	242	357	SHQGYSTEAEFEEPR	LRRV	Has signal peptide, but cleavage is not in it
CO2A1_HUMAN	1261	1487	SLNNQIESIR	ATLK	Has signal peptide, but cleavage is not in it
GT251_HUMAN	37	622	YFPEER	GADA	Has signal peptide, but cleavage is not in it
ERLEC_HUMAN	310	483	SIAIGSQPVLTVGTTHISK	AIHK	Has signal peptide, but cleavage is not in it
FBLN3_HUMAN	124	493	AVAGPEMQTGR	ASAA	Has signal peptide, but cleavage is not in it
MCFD2_HUMAN	34	146	SQPGSMGLDK	AASF	Has signal peptide, but cleavage is not in it
LAMB1_HUMAN	1444	1786	AMDLDQDVLSALAEVEQLSK	AWQK	Has signal peptide, but cleavage is not in it
P4HA1_HUMAN	277	534	GVAVDYLPER	PKKK	Has signal peptide, but cleavage is not in it
ERP44_HUMAN	194	406	AFGDVSKPER	AFLS	Has signal peptide, but cleavage is not in it
ATS1_HUMAN	636	967	SFGSGPAVEWIPK	FSKA	Has signal peptide, but cleavage is not in it
GRP78_HUMAN	32	654	GIDLGTTYSCVGVFK	GTVV	Has signal peptide, but cleavage is not in it
GRP78_HUMAN	65	654	YVAFTPEGER	ITPS	Has signal peptide, but cleavage is not in it
GRP78_HUMAN	636	654	GSAGPPPTGEEDTAEKDEL	SKLY	Has signal peptide, but cleavage is not in it
GRP78_HUMAN	208	654	AYGLDKR	AAAI	Has signal peptide, but cleavage is not in it
GRP78_HUMAN	40	654	SCVGVFK	GTTY	Has signal peptide, but cleavage is not in it
GLU2B_HUMAN	257	528	LSGDTQTDATSFYDR	AQAL	Has signal peptide, but cleavage is not in it
PRDX4_HUMAN	57	271	GQVYPGEASR	FYAG	Has signal peptide, but cleavage is not in it
GANAB_HUMAN	189	944	GSKDPAEGDGAQPEETPR	RVSQ	Has signal peptide, but cleavage is not in it
SERPH_HUMAN	356	418	AFELDTDGNPFDQDIYGR	FHAT	Has signal peptide, but cleavage is not in it
LAMC1_HUMAN	36	1609	AMDECTDEGGRPQR	CAQA	Has signal peptide, but cleavage is not in it
GPC3_HUMAN	527	580	AYDLDVDDAPGNSQQATPK	LAEL	Has signal peptide, but cleavage is not in it
MCFD2_HUMAN	100	146	VHKEEGSEQAPLMSEDELINIIDGVLR	AITH	Has signal peptide, but cleavage is not in it
CF120_HUMAN	148	191	AYPADGADAGQK	FGEA	Has signal peptide, but cleavage is not in it
IBP2_HUMAN	125	325	VMGEGTCEK	LQAL	Has signal peptide, but cleavage is not in it
LG3BP_HUMAN	443	585	SSDYFQAPSDYR	LVKY	Has signal peptide, but cleavage is not in it
LAMA5_HUMAN	2634	3695	AVAAEAQDTATR	AHAK	Has signal peptide, but cleavage is not in it
CALU_HUMAN	219	315	SHDGNTDEPEWVK	GDMY	Has signal peptide, but cleavage is not in it
CALU_HUMAN	274	315	VYESDQNKDGK	ARHL	Has signal peptide, but cleavage is not in it
SUMF2_HUMAN	256	301	SWIDTADGSANHR	LRGA	Has signal peptide, but cleavage is not in it
GLU2B_HUMAN	256	528	LLSGDTQTDATSFYDR	EAQA	Has signal peptide, but cleavage is not in it
GLU2B_HUMAN	168	528	SLEDQVEMLR	AGKK	Has signal peptide, but cleavage is not in it
ENPL_HUMAN	614	803	EFEPLLNWMK	AVEK	Has signal peptide, but cleavage is not in it
ENPL_HUMAN	579	803	ALPEFDGK	YCIQ	Has signal peptide, but cleavage is not in it
ENPL_HUMAN	666	803	AYQTGKDISTNYYASQKK	MKAQ	Has signal peptide, but cleavage is not in it
PDIA1_HUMAN	376	508	NFEDVAFDEK	LVGK	Has signal peptide, but cleavage is not in it
PDIA1_HUMAN	445	508	FFPASADR	PTLK	Has signal peptide, but cleavage is not in it
PDIA1_HUMAN	449	508	SADRTVIDYNGER	FFPA	Has signal peptide, but cleavage is not in it
NUCB2_HUMAN	161	420	AATSDLEHYDK	MLIK	Has signal peptide, but cleavage is not in it
NUCB2_HUMAN	162	420	ATSDLEHYDK	LIKA	Has signal peptide, but cleavage is not in it
GPC3_HUMAN	528	580	YDLDVDDAPGNSQQATPK	AELA	Has signal peptide, but cleavage is not in it
GPC3_HUMAN	361	580	YYPEDLFIDKK	YRSA	Has signal peptide, but cleavage is not in it
CSPG2_HUMAN	2039	3396	SIIDEGLGEVGTVNEIDRR	GTAS	Has signal peptide, but cleavage is not in it
PDIA4_HUMAN	487	645	AMEPEEFDSDTLR	GKKF	Has signal peptide, but cleavage is not in it
PDIA4_HUMAN	146	645	GQAVDYEGSR	ILKK	Has signal peptide, but cleavage is not in it
PDIA6_HUMAN	22	440	SSSDDVIELTPSNFNR	NGLY	Has signal peptide, but cleavage is not in it
ERO1A_HUMAN	138	468	GAVDESLSEETQK	AERL	Has signal peptide, but cleavage is not in it
ERO1A_HUMAN	120	468	YSEEANNLIEECEQAER	ASYK	Has signal peptide, but cleavage is not in it
PDIA3_HUMAN	158	505	GFFDDSFSEAHSEFLK	ASIV	Has signal peptide, but cleavage is not in it
HSP13_HUMAN	445	471	GIDGGSWPLQVSALEIPNK	AIQA	Has signal peptide, but cleavage is not in it
NID1_HUMAN	327	1247	SVPSVLSPR	ADTY	Has signal peptide, but cleavage is not in it
NUCB1_HUMAN	422	461	FHPDTDDVPVPAPAGDQK	GQLK	Has signal peptide, but cleavage is not in it
PDIA6_HUMAN	219	440	AVDATVNQVLASR	VKLA	Has signal peptide, but cleavage is not in it
AMRP_HUMAN	341	357	HLQDLSGR	TVKK	Has signal peptide, but cleavage is not in it
PG12A_HUMAN	52	189	ALDLLGGEDGLCQYK	YLNA	Has signal peptide, but cleavage is not in it
CALU_HUMAN	38	315	VHNDAQSFDYDHDAFLGAEEAK	LSDK	Has signal peptide, but cleavage is not in it
CALU_HUMAN	51	315	AFLGAEEAK	YDHD	Has signal peptide, but cleavage is not in it
MCFD2_HUMAN	33	146	FSQPGSMGLDK	PAAS	Has signal peptide, but cleavage is not in it
CSPG2_HUMAN	1565	3396	ATEVTFGEEVEK	AFAR	Has signal peptide, but cleavage is not in it
AMD_HUMAN	838	973	MENKPTSSELQK	VETK	Intragranular Potential.	31	863
CISD2_HUMAN	1	135	MVLESVAR	-	Lumenal Potential.	1	37
LYRIC_HUMAN	5	582	SWQDELAQQAEEGSAR	MAAR	Lumenal Potential.	1	48
CALX_HUMAN	104	592	WEVEEMK	YDGK	Lumenal Potential.	21	481
CALX_HUMAN	21	592	HDGHDDDVIDIEDDLDDVIEEVEDSKPDTTAPPSSPK	IVEA	Lumenal Potential.	21	481
SE1L1_HUMAN	22	794	SSDEEGSQDESLDSK	LASA	Lumenal Potential.	22	738
RPN2_HUMAN	438	631	LHNQKTGQEVVFVAEPDNK	TFVR	Lumenal Potential.	23	540
RPN1_HUMAN	25	607	SSEAPPLINEDVKR	PGSA	Lumenal Potential.	24	438
RPN1_HUMAN	24	607	ASSEAPPLINEDVK	APGS	Lumenal Potential.	24	438
RPN1_HUMAN	26	607	SEAPPLINEDVKR	GSAS	Lumenal Potential.	24	438
TMED3_HUMAN	41	217	FHEEVEQGVK	AKQC	Lumenal Potential.	24	180
ERLN2_HUMAN	324	339	SFGLEDEPLETATK	ADKL	Lumenal Potential.	25	339
TMX3_HUMAN	88	454	SSIASEFGVR	ATSY	Lumenal Potential.	25	375
GPI8_HUMAN	28	395	SHIEDQAEQFFR	SVAA	Lumenal Potential.	28	367
H6ST2_HUMAN	185	605	AFSSPVPDPYR	LRLQ	Lumenal Potential.	28	605
GPI8_HUMAN	29	395	HIEDQAEQFFR	VAAS	Lumenal Potential.	28	367
TM9S2_HUMAN	272	663	SVSFEEDDKIR	AYTY	Lumenal Potential.	29	300
TM9S2_HUMAN	36	663	FYLPGLAPVNFCDEEKK	RSGA	Lumenal Potential.	29	300
TM9S2_HUMAN	274	663	SFEEDDKIR	TYSV	Lumenal Potential.	29	300
MLEC_HUMAN	213	292	GTVDDVPK	YIMA	Lumenal Potential.	29	269
LAMP2_HUMAN	341	410	GAFQINTFDLR	VSVS	Lumenal Potential.	29	375
LAMP1_HUMAN	303	417	GIQLNTILPDAR	FFLQ	Lumenal Potential.	29	382
MLEC_HUMAN	212	292	AGTVDDVPK	LYIM	Lumenal Potential.	29	269
MLEC_HUMAN	209	292	YIMAGTVDDVPK	VCAL	Lumenal Potential.	29	269
MLEC_HUMAN	214	292	TVDDVPK	IMAG	Lumenal Potential.	29	269
E2AK3_HUMAN	500	1116	FLDNPHYNK	ITVR	Lumenal Potential.	30	514
MGAT1_HUMAN	364	445	GAPQLQVEK	ARVY	Lumenal Potential.	30	445
LMAN1_HUMAN	316	510	GQPAEEIFESVGDR	PDLQ	Lumenal Potential.	31	477
OSTM1_HUMAN	32	334	ALPFGSSPHR	LALG	Lumenal Potential.	32	284
CSF1_HUMAN	453	554	AEPEGGPASEGAARPLPR	RRSP	Lumenal Potential.	33	496
GOLM1_HUMAN	214	401	GLPHTEVPQGK	LQAA	Lumenal Potential.	36	401
GOLM1_HUMAN	307	401	SVSQENPEMEGPER	QAAL	Lumenal Potential.	36	401
TMED9_HUMAN	38	235	LYFHIGETEK	RGSA	Lumenal Potential.	38	202
NCLN_HUMAN	183	563	GFQMVTSGVQSK	ATAN	Lumenal Potential.	43	522
LMAN2_HUMAN	45	356	DITDGNSEHLK	SVTA	Lumenal Potential.	45	322
LMA2L_HUMAN	45	348	GQTFEYLK	QVGA	Lumenal Potential.	45	313
LMAN2_HUMAN	277	356	MVEHTPDEESIDWTK	LFQL	Lumenal Potential.	45	322
PLD3_HUMAN	294	490	SAPPPLCPSGR	AYLA	Lumenal Potential.	60	490
ITM2B_HUMAN	111	266	LYQTIEENIK	APAA	Lumenal Potential.	76	266
ITM2B_HUMAN	93	266	YIKDDVILNEPSADAPAALYQTIEENIK	CGIK	Lumenal Potential.	76	266
SEC63_HUMAN	131	760	YHPDKGGDEVMFMR	LSLK	Lumenal Potential.	91	188
SEC63_HUMAN	150	760	AALTDEESR	AKAY	Lumenal Potential.	91	188
VKGC_HUMAN	648	758	GGPEPTPLVQTFLR	GEVK	Lumenal Potential.	383	758
PO210_HUMAN	1259	1887	AVDPTSGQLYGLAR	VVVK	Lumenal Probable.	27	1808
PO210_HUMAN	1420	1887	SSVLNFATNR	FHAH	Lumenal Probable.	27	1808
PO210_HUMAN	862	1887	GYQESHLSSAR	ATAT	Lumenal Probable.	27	1808
TOM70_HUMAN	15	608	AVPSSGSGVGGGGTAGPGTGGLPR	VVAA	Mitochondrial intermembrane Potential.	2	38
COX6C_HUMAN	1	75	MAPEVLPKPR	-	Mitochondrial matrix By similarity.	1	13
COX7C_HUMAN	17	63	SHYEEGPGK	VVRR	Mitochondrial matrix By similarity.	17	33
CPT2_HUMAN	26	658	SAGSGPGQYLQR	SRPL	Mitochondrial matrix By similarity.	26	178
TOIP1_HUMAN	309	583	SELGNQSPSTSSR	SILK	Nuclear Potential.	1	338
TOIP1_HUMAN	301	583	MQNDSILK	IRTR	Nuclear Potential.	1	338
TMM43_HUMAN	2	400	AANYSSTSTR	#NAME?	Nuclear Potential.	2	31
SUN2_HUMAN	291	717	AAEFSSNWQK	LEAL	Perinuclear space.	234	717
SUN1_HUMAN	624	812	AIVNSALK	AQAR	Perinuclear space.	336	812
SUN1_HUMAN	608	812	AVSEAGASGITEAQAR	AVVS	Perinuclear space.	336	812
HBA_HUMAN	34	142	FLSFPTTK	LERM	Propeptide	21	310
HBA_HUMAN	42	142	TYFPHFDLSHGSAQVK	PTTK	Propeptide	21	310
CADH2_HUMAN	122	906	SLKPTLTEESVK	AVKL	Propeptide	26	159
HBB_HUMAN	97	147	LHVDPENFR	HCDK	Propeptide	29	292
SORT_HUMAN	64	831	AAGGAFPR	LRAA	Propeptide	34	77
WNT5A_HUMAN	62	380	IIGAQPLCSQLAGLSQGQK	SEVY	Propeptide	36	61
RPN1_HUMAN	23	607	SASSEAPPLINEDVK	PAPG	Signal Peptide	1	23
CADH2_HUMAN	26	906	SGEIALCK	SVEA	Signal Peptide	1	25
TR10B_HUMAN	54	440	ALITQQDLAPQQR	SAES	Signal Peptide	1	55
TR10B_HUMAN	55	440	LITQQDLAPQQR	AESA	Signal Peptide	1	55
CD320_HUMAN	34	282	AASPLSTPTSAQAAGPSSGSCPPTK	GLEA	Signal Peptide	1	35
CLCC1_HUMAN	17	551	YAHDDDWIDPTDMLNYDAASGTMR	LVAG	Signal Peptide	1	18
CLCC1_HUMAN	19	551	HDDDWIDPTDMLNYDAASGTMR	AGYA	Signal Peptide	1	18
PRDX4_HUMAN	35	271	VQGWETEERPR	PAGA	Signal Peptide	1	37
PRDX4_HUMAN	38	271	WETEERPR	AVQG	Signal Peptide	1	37
PRDX4_HUMAN	37	271	GWETEERPR	GAVQ	Signal Peptide	1	37
S39AA_HUMAN	26	831	HEEHDHGPEALHR	CNHC	Signal Peptide	1	25
PCYOX_HUMAN	23	505	GCPEGAELRAPPDKIAIIGAGIGGTSAAYYLR	LCSC	Signal Peptide	1	27
PCYOX_HUMAN	28	505	AELRAPPDKIAIIGAGIGGTSAAYYLR	CPEG	Signal Peptide	1	27
TMX4_HUMAN	24	349	TAGPEEAALPPEQSR	AVAA	Signal Peptide	1	23
CNPY4_HUMAN	22	248	GMLKEEDDDTER	EAWA	Signal Peptide	1	21
LRP8_HUMAN	32	963	AAADPLLGGQGPAK	HLAA	Signal Peptide	1	32
LRP8_HUMAN	33	963	AADPLLGGQGPAK	LAAA	Signal Peptide	1	32
VAS1_HUMAN	39	470	AAAEQQVPLVLWSSDR	AAAA	Signal Peptide	1	41
S39A6_HUMAN	28	755	AFPQTTEK	LKAA	Signal Peptide	1	28
NCLN_HUMAN	32	563	LVAPPLPAADAAHEFTVYR	AVLL	Signal Peptide	1	42
SELT_HUMAN	20	195	SANLGGVPSK	RSEA	Signal Peptide	1	19
FKB14_HUMAN	20	211	ALIPEPEVK	SLIG	Signal Peptide	1	19
NPDC1_HUMAN	35	325	GHPDVAACPGSLDCALK	GAAA	Signal Peptide	1	34
MESD_HUMAN	33	234	AAEGSPGTPDESTPPPR	PGSC	Signal Peptide	1	33
HBA_HUMAN	20	142	AHAGEYGAEALER	GKVG	Signal Peptide	1	20
HBA_HUMAN	19	142	GAHAGEYGAEALER	WGKV	Signal Peptide	1	20
PVRL3_HUMAN	56	549	LAGPIIVEPHVTAVWGK	LCGA	Signal Peptide	1	57
HBB_HUMAN	21	147	VDEVGGEALGR	GKVN	Signal Peptide	1	28
N2DL3_HUMAN	2	244	AAAASPAILPR	#NAME?	Signal Peptide	1	29
N2DL3_HUMAN	19	244	LLFDWSGTGR	ILPY	Signal Peptide	1	29
PLOD2_HUMAN	26	737	ADSEKPSSIPTDK	PCLG	Signal Peptide	1	25
KDEL2_HUMAN	21	507	GAPEVLVSAPR	LVAA	Signal Peptide	1	20
LY6E_HUMAN	21	131	LMCFSCLNQK	RASS	Signal Peptide	1	20
PCDGK_HUMAN	30	934	STVIHYEIPEER	LNKA	Signal Peptide	1	31
DSG2_HUMAN	24	1118	LHLQVLSTR	VGSG	Signal Peptide	1	23
HYOU1_HUMAN	33	999	LAVMSVDLGSESMK	LSDT	Signal Peptide	1	32
CNTN1_HUMAN	21	1018	EFTWYR	TCLA	Signal Peptide	1	20
DAG1_HUMAN	30	895	HWPSEPSEAVR	MAQS	Signal Peptide	1	29
ADA10_HUMAN	19	748	GQYGNPLNK	AGMG	Signal Peptide	1	19
FZD7_HUMAN	30	574	AGAQPYHGEK	LSAG	Signal Peptide	1	32
TNR6_HUMAN	22	335	SVNAQVTDINSK	LSSK	Signal Peptide	1	25
STC2_HUMAN	25	302	TDATNPPEGPQDR	PARG	Signal Peptide	1	24
EFNA3_HUMAN	22	238	AQGPGGALGNR	LPLL	Signal Peptide	1	22
RISC_HUMAN	27	452	AVIDWPTEEGK	LNAG	Signal Peptide	1	26
OFUT2_HUMAN	22	429	SGQEFWPGQSAADILSGAASR	PASA	Signal Peptide	1	21
DNJC3_HUMAN	32	504	GVNADVEK	GAEC	Signal Peptide	1	31
PDIA1_HUMAN	18	508	DAPEEEDHVLVLR	LVRA	Signal Peptide	1	17
FIBA_HUMAN	20	866	ADSGEGDFLAEGGGVR	TAWT	Signal Peptide	1	19
RCN2_HUMAN	23	317	GKAEELHYPLGER	AAGA	Signal Peptide	1	22
EFNA3_HUMAN	20	238	LLAQGPGGALGNR	PLLP	Signal Peptide	1	22
PCYOX_HUMAN	24	505	CPEGAELR	CSCG	Signal Peptide	1	27
PDIA6_HUMAN	20	440	LYSSSDDVIELTPSNFNR	AVNG	Signal Peptide	1	19
ADA22_HUMAN	26	906	GQAGDASLMELEK	PARC	Signal Peptide	1	25
MANF_HUMAN	25	182	LRPGDCEVCISYLGR	GSRA	Signal Peptide	1	24
GFRA1_HUMAN	19	465	AEVSGGDRLDCVK	LLLS	Signal Peptide	1	24
RELL1_HUMAN	22	271	VSSPLVAPDNGSSR	VGGA	Signal Peptide	1	23
N2DL3_HUMAN	20	244	LFDWSGTGR	LPYL	Signal Peptide	1	29
N2DL3_HUMAN	21	244	FDWSGTGR	PYLL	Signal Peptide	1	29
TBA1B_HUMAN	340	451	SIQFVDWCPTGFK	KTKR
EF1A1_HUMAN	53	462	SFKYAWVLDK	MGKG
ATPB_HUMAN	47	529	AAQTSPSPK	VRDY
EIF3B_HUMAN	8	814	AVPEAAEER	AENV
RL40_HUMAN	77	128	IIEPSLR	LRGG
CP51A_HUMAN	7	503	LQAGGSVLGQAMEK	LLGL
CP51A_HUMAN	6	503	LLQAGGSVLGQAMEK	LLLG
CP51A_HUMAN	10	503	GGSVLGQAMEK	LLQA
RL10_HUMAN	44	214	DEFPLCGHMVSDEYEQLSSEALEAAR	KAKV
ECHB_HUMAN	34	474	AAPAVQTK	SQLR
TFAM_HUMAN	43	246	SSVLASCPK	PRWF
S39A7_HUMAN	95	469	GYSHESLYHR	GHSH
S39A7_HUMAN	97	469	SHESLYHR	SHGY
EMD_HUMAN	104	254	TYGEPESAGPSR	FTTR
TM205_HUMAN	1	189	MEEGGNLGGLIK	-
LMNB1_HUMAN	16	586	GGPTTPLSPTR	GSRA
RAB5C_HUMAN	199	216	GVDLQENNPASR	GRNR
PTN1_HUMAN	360	435	GIESMSQDTEVR	AAPY
COX5A_HUMAN	42	150	SHGSQETDEEFDAR	VRCY
BCLF1_HUMAN	551	920	MAPVPLDDSNRPASLTK	VKLK
DHCR7_HUMAN	14	475	SLDGVTNDR	PKAK
SRPRB_HUMAN	9	271	VADGGGAGGTFQPYLDTLR	DSRR
LAT1_HUMAN	31	507	SADGSAPAGEGEGVTLQR	LAAK
LAP2B_HUMAN	304	454	HASPILPITEFSDIPR	GNFK
RS29_HUMAN	2	56	GHQQLYWSHPR	#NAME?
SC65_HUMAN	41	437	GHALEQYEGESWR	AAAY
ATP5I_HUMAN	1	69	MVPPVQVSPLIK	-
SCML2_HUMAN	2	700	GQTVNEDSMDVK	#NAME?
SYVM_HUMAN	27	1063	SVSTQSEPHGSPISR	PRFH
UBL5_HUMAN	1	73	MIEVVCNDR	-
TM254_HUMAN	2	123	ATAAGATYFQR	#NAME?
EBP_HUMAN	2	230	TTNAGPLHPYWPQHLR	#NAME?
EBP_HUMAN	1	230	MTTNAGPLHPYWPQHLR	-
COX15_HUMAN	44	410	STISEVALQSGR	PGQY
SELK_HUMAN	2	94	VYISNGQVLDSR	#NAME?
NDKM_HUMAN	29	187	GSGGPSWTR	LVRH
MCL1_HUMAN	17	350	GGAGLGAGSGGATRPGGR	NLYC
RAB5A_HUMAN	198	215	GVDLTEPTQPTR	ARGR
FLVC1_HUMAN	2	555	ARPDDEEGAAVAPGHPLAK	#NAME?
GOGA7_HUMAN	1	137	MRPQQAPVSGK	-
MARC1_HUMAN	2	337	GAAGSSALAR	#NAME?
CNNM3_HUMAN	109	707	AVRPHSALLAVR	LRAE
VMA21_HUMAN	11	101	ALQPPEFR	AALN
S26A6_HUMAN	2	759	GLADASGPR	#NAME?
CC50A_HUMAN	123	361	GLSNFYQNHR	FMYY
KAD2_HUMAN	4	239	SVPAAEPEYPK	#NAME?
CAF1A_HUMAN	1	956	MLEELECGAPGAR	-
SDHB_HUMAN	29	280	AQTAAATAPR	ASRG
TM258_HUMAN	1	79	MELEAMSR	-
LRRD1_HUMAN	850	860	ALNLFTR	DKIT
POMT2_HUMAN	4	750	ATGGGLAESELRPR	#NAME?
RL10_HUMAN	102	214	MLSCAGADR	RINK
RAB7A_HUMAN	12	207	IILGDSGVGK	LLKV
CPT2_HUMAN	25	658	LSAGSGPGQYLQR	PSRP
EMD_HUMAN	192	254	SSSSSSSSWLTR	TSFM
EMD_HUMAN	60	254	SFSDLNSTR	ASSY
RS13_HUMAN	21	151	SVPTWLK	PYRR
USMG5_HUMAN	2	58	AGPESDAQYQFTGIK	#NAME?
MATR3_HUMAN	4	847	SFQQSSLSR	#NAME?
LAT1_HUMAN	10	507	ALAAPAAEEKEEAR	PKRR
RPB1_HUMAN	1	1970	MHGGGPPSGDSACPLR	-
COX5B_HUMAN	32	129	ASGGGVPTDEEQATGLER	MRSM
SPTC2_HUMAN	1	562	MRPEPGGCCCR	-
COQ3_HUMAN	86	369	STSQTTVDSGEVK	ARLY
MECR_HUMAN	31	373	ASSYSASAEPAR	HGPA
QCR8_HUMAN	61	82	TWGTEEFER	YLIY
HSC20_HUMAN	27	235	SCDAASQAGSNYPR	RRPL
RM46_HUMAN	33	279	ALAAAPSSNGSPWR	SRSL
RT29_HUMAN	31	398	SIAAHLDNQVPVESPR	QARQ
RMD3_HUMAN	68	470	AVPGGAGDASVLPSLPR	MLLR
RTF2_HUMAN	2	306	GCDGGTIPK	#NAME?
TOIP2_HUMAN	312	470	SHHVADAYTSSQK	LKCL
RBM14_HUMAN	275	669	AQPSVSLGAPYR	ASYR
XPP3_HUMAN	32	507	SLQPVPER	QRRY
MIC27_HUMAN	20	268	SVSVHAAK	LIYA
ROMO1_HUMAN	9	79	GQSQPSCFDR	VGPY
ITM2C_HUMAN	112	267	MELEEDVK	VRTQ
FASTK_HUMAN	205	549	GLEAALSCPR	RGGQ
NDUS7_HUMAN	30	213	VHQSVATDGPSSTQPALPK	QARG
T194A_HUMAN	51	444	MLQESQVCEK	VNVV
EF1G_HUMAN	256	437	APAPEEEMDECEQALAAEPK	KKAA
K1549_HUMAN	1278	1950	GVIAQPVDR	YRIQ
ADCK3_HUMAN	163	647	FHQDQSPVGGLTAEDIEK	QRRF
K2C6A_HUMAN	22	564	SARLPGVSRSGFSSVSVSR	FSAN
