## Supplementary Datasets 1-11 for "Mapping proteolytic neo-N termini at the surface of living cells": Supplementary Dataset 6 - Topological annotations for N-terminal peptides captured with subtiligase in cell lysate.xlsx

### Sheet: Sheet1
name	cleavage site	length	Abu peptide	P4-P1	Topo Domain	start	end
AT2A2_HUMAN	651	1042	AFTGREFDELNPSAQR	VTSK	Cytoplasmic By similarity.	314	756
AT2A2_HUMAN	418	1042	ALCNDSALDYNEAK	ATIC	Cytoplasmic By similarity.	314	756
ICAM3_HUMAN	533	547	MQPTEAMGEEPSRAE	PLTS	Cytoplasmic Potential.	511	547
ICAM3_HUMAN	532	547	SMQPTEAMGEEPSRAE	LPLT	Cytoplasmic Potential.	511	547
AT2B4_HUMAN	1165	1241	SFMTHPEFAIEEELPR	KSIH	Cytoplasmic Potential.	1048	1241
TNR8_HUMAN	482	595	SLPLQDASPAGGPSSPR	AYLE	Cytoplasmic Potential.	408	595
PTPRC_HUMAN	1259	1304	CVNPLGAPEKLPEAK	QDAN	Cytoplasmic Potential.	598	1304
T3JAM_HUMAN	1	551	MISPDPRPSPGLAR	-	Cytoplasmic Potential.	1	526
LAT_HUMAN	174	262	TAAPSAPALSTPGIR	PATS	Cytoplasmic Potential.	28	262
LAT_HUMAN	175	262	AAPSAPALSTPGIR	ATST	Cytoplasmic Potential.	28	262
PIGS_HUMAN	2	555	AAAGAAATHLEVAR	#NAME?	Cytoplasmic Potential.	2	18
TOM22_HUMAN	2	142	AAAVAAAGAGEPQSPDELLPK	#NAME?	Cytoplasmic Potential.	2	83
SIT1_HUMAN	148	196	YSEVVLDSEPK	TPVK	Cytoplasmic Potential.	62	196
LDLR_HUMAN	820	860	SINFDNPVYQK	KNIN	Cytoplasmic Potential.	811	860
PTPRC_HUMAN	1264	1304	GAPEKLPEAK	VNPL	Cytoplasmic Potential.	598	1304
LAT_HUMAN	69	262	SYPPLSQPDLLPIPR	PPVT	Cytoplasmic Potential.	28	262
UBP19_HUMAN	396	1318	AVPTGPTPLDSTPPGGAPHPLTGQEEAR	GAKV	Cytoplasmic Potential.	1	1291
CXAR_HUMAN	304	365	SMSPSNMEGYSK	SSLG	Cytoplasmic Potential.	259	365
CSTN2_HUMAN	924	955	EEEEEEGMGR	DDSE	Cytoplasmic Potential.	853	955
VAPA_HUMAN	164	249	SVSLNDTETR	PKPH	Cytoplasmic Potential.	1	227
VAPA_HUMAN	152	249	ASKQDGPMPKPHSVSLNDTETR	VPLN	Cytoplasmic Potential.	1	227
S29A3_HUMAN	2	475	AVVSEDDFQHSSNSTYR	#NAME?	Cytoplasmic Potential.	1	53
RRBP1_HUMAN	1299	1410	AILEDEQTQR	EWTE	Cytoplasmic Potential.	29	1410
RRBP1_HUMAN	159	1410	SIQVLTSK	SVVN	Cytoplasmic Potential.	29	1410
S39AE_HUMAN	285	492	MIPQHCSSELDGKAPMVDEK	DLDH	Cytoplasmic Potential.	246	397
GLPC_HUMAN	111	128	GDPALQDAGDSSR	AALQ	Cytoplasmic.	82	128
CD99_HUMAN	89	185	SFSDADLADGVSGGEGKGGSDGGGSHR	SSSG	Extracellular Potential.	23	122
EMC7_HUMAN	24	242	SEVPGAAAEGSGGSGVGIGDR	DVQS	Extracellular Potential.	24	159
JAM1_HUMAN	28	299	SVTVHSSEPEVR	LALG	Extracellular Potential.	28	238
LRP8_HUMAN	698	963	GGCEYLCLPAPQISSHSPK	VQPN	Extracellular Potential.	42	826
EMC1_HUMAN	22	993	VYEDQVGKFDWR	PAAA	Extracellular Potential.	22	958
ATRN_HUMAN	84	1429	AAAAAAVSGSAAAEAK	EAEA	Extracellular Potential.	84	1279
STIM1_HUMAN	23	685	LSHSHSEKATGTSSGANSEESTAAEFCR	QGQS	Extracellular Potential.	23	213
CD3D_HUMAN	22	171	FKIPIEELEDR	QVSP	Extracellular Potential.	22	105
MOT10_HUMAN	2	515	VLSQEEPDSAR	#NAME?	Extracellular Potential.	1	66
CD97_HUMAN	91	835	CVCSPGYEPVSGAK	GSYD	Extracellular Potential.	21	552
STIM1_HUMAN	24	685	SHSHSEKATGTSSGANSEESTAAEFCR	GQSL	Extracellular Potential.	23	213
1A68_HUMAN	51	365	YVDDTQFVR	IAVG	Extracellular Potential.	25	308
APLP2_HUMAN	308	763	AVCSQEAMTGPCR	HDVK	Extracellular Potential.	32	692
F168B_HUMAN	62	195	SCSPTSGAVPPYSSSPNPYQTAVYPVR	PYKV	Extracellular Potential.	43	142
F168B_HUMAN	83	195	AVYPVR	PYQT	Extracellular Potential.	43	142
FZD6_HUMAN	21	706	LFTCEPITVPR	RGHS	Extracellular Potential.	19	201
SORT_HUMAN	78	831	SAPGEDEECGR	RWRR	Extracellular Potential.	78	755
IYD1_HUMAN	156	289	EEEINYMK	IIEE	Extracellular Potential.	24	214
GRN_HUMAN	281	593	DVKCDMEVSCPDGYTCCR	HTVG	Has signal peptide, but cleavage is not in it
GRN_HUMAN	403	593	CCPQGYTCVAEGQCQR	DHQH	Has signal peptide, but cleavage is not in it
GRN_HUMAN	246	593	CCPQDTVCDLIQSK	DHLH	Has signal peptide, but cleavage is not in it
GRN_HUMAN	481	593	CCPAGYTCNVK	DRQH	Has signal peptide, but cleavage is not in it
GRN_HUMAN	204	593	SSVMCPDAR	VALS	Has signal peptide, but cleavage is not in it
GRN_HUMAN	205	593	SVMCPDAR	ALSS	Has signal peptide, but cleavage is not in it
GRN_HUMAN	206	593	VMCPDAR	LSSS	Has signal peptide, but cleavage is not in it
SAP_HUMAN	60	524	SLPCDICKDVVTAAGDMLK	PTVK	Has signal peptide, but cleavage is not in it
SAP_HUMAN	313	524	VYCEVCEFLVKEVTK	AKSD	Has signal peptide, but cleavage is not in it
SAP_HUMAN	311	524	SDVYCEVCEFLVKEVTK	VPAK	Has signal peptide, but cleavage is not in it
SAP3_HUMAN	33	193	SFSWDNCDEGKDPAVIR	SQLS	Has signal peptide, but cleavage is not in it
SAP3_HUMAN	34	193	FSWDNCDEGKDPAVIR	QLSS	Has signal peptide, but cleavage is not in it
RCN2_HUMAN	46	317	GVQEDVDEYVK	EALL	Has signal peptide, but cleavage is not in it
I27L2_HUMAN	92	130	NSPSSSLPAEPEAK	ACLG	Has signal peptide, but cleavage is not in it
I27L2_HUMAN	97	130	SLPAEPEAKEDEAR	SPSS	Has signal peptide, but cleavage is not in it
PDIA3_HUMAN	85	505	CTANTNTCNKYGVSGYPTLK	AKVD	Has signal peptide, but cleavage is not in it
LYAG_HUMAN	77	952	AVPTQCDVPPNSR	GRPR	Has signal peptide, but cleavage is not in it
ASAH1_HUMAN	143	395	CTSIVAEDKKGHLIHGR	LFTI	Has signal peptide, but cleavage is not in it
MZB1_HUMAN	29	189	ATAPQLDDEEMYSAHMPAHLR	APLT	Has signal peptide, but cleavage is not in it
IL32_HUMAN	106	234	AYYEEQHPELTPLLEKER	ETVA	Has signal peptide, but cleavage is not in it
LY6E_HUMAN	62	131	TFGHSLSK	GNLV	Has signal peptide, but cleavage is not in it	Cleavage between signal peptide and GPI anchor
ERO1A_HUMAN	99	468	CAVKPCQSDEVPDGIK	GRRD	Has signal peptide, but cleavage is not in it
SEP15_HUMAN	31	162	AEFSSEACR	SAFG	Has signal peptide, but cleavage is not in it
CUTA_HUMAN	67	179	SVSAAFVTCPNEK	YVPG	Has signal peptide, but cleavage is not in it
CALR_HUMAN	116	417	SLDQTDMHGDSEYNIMFGPDICGPGTK	LFPN	Has signal peptide, but cleavage is not in it
S39AA_HUMAN	42	831	GMTELEPSKFSK	RQHR	Has signal peptide, but cleavage is not in it	Cleavage between signal peptide and TM domain
APOO_HUMAN	34	198	SVKVDELSLYSVPEGQSK	PPKN	Has signal peptide, but cleavage is not in it	Cleavage between signal peptide and TM domain
NUCB2_HUMAN	287	420	MVEMEEER	EEDD	Has signal peptide, but cleavage is not in it
CATD_HUMAN	170	412	GGVKVER	ASAL	Has signal peptide, but cleavage is not in it
CALU_HUMAN	300	315	SQATDFGEALVR	LFVG	Has signal peptide, but cleavage is not in it
GRN_HUMAN	83	593	CCPFPEAVACGDGHHCCPR	GTSS	Has signal peptide, but cleavage is not in it
RCN2_HUMAN	204	317	GFVSLEEFLGDYR	KNGD	Has signal peptide, but cleavage is not in it
TXND5_HUMAN	44	432	AAADGPPAADGEDGQDPHSK	EAAA	Has signal peptide, but cleavage is not in it
CALU_HUMAN	257	315	WILPSDYDHAEAEAR	ETKD	Has signal peptide, but cleavage is not in it
SDF2L_HUMAN	205	221	GIFIKPSVEPSAGHDEL	KAME	Has signal peptide, but cleavage is not in it
ANT3_HUMAN	394	464	LYVSDAFHK	GRDD	Has signal peptide, but cleavage is not in it
ENPL_HUMAN	125	803	ALSGNEELTVK	TDEN	Has signal peptide, but cleavage is not in it
TM9S2_HUMAN	36	663	FYLPGLAPVNFCDEEK	RSGA	Lumenal Potential.	29	300
RPN1_HUMAN	25	607	SSEAPPLINEDVKR	PGSA	Lumenal Potential.	24	438
TMED9_HUMAN	38	235	LYFHIGETEKK	RGSA	Lumenal Potential.	38	202
OSTM1_HUMAN	72	334	SLPPDLPDLDPECR	LGPL	Lumenal Potential.	32	284
TMED7_HUMAN	35	224	SEITFELPDNAK	PGGA	Lumenal Potential.	35	187
GPI8_HUMAN	28	395	SHIEDQAEQFFR	SVAA	Lumenal Potential.	28	367
ITM2B_HUMAN	111	266	LYQTIEENIK	APAA	Lumenal Potential.	76	266
TMED3_HUMAN	27	217	AELTFELPDNAK	QPCG	Lumenal Potential.	24	180
TM9S2_HUMAN	272	663	SVSFEEDDK	AYTY	Lumenal Potential.	29	300
COX7C_HUMAN	17	63	SHYEEGPGKNLPFSVENKWSLLAK	VVRR	Mitochondrial matrix By similarity.	17	33
COX6C_HUMAN	1	75	MAPEVLPKPR	-	Mitochondrial matrix By similarity.	1	13
CPT2_HUMAN	26	658	SAGSGPGQYLQR	SRPL	Mitochondrial matrix By similarity.	26	178
COX8A_HUMAN	26	69	IHSLPPEGK	PRAK	Mitochondrial matrix By similarity.	26	36
SAP_HUMAN	195	524	GDVCQDCIQMVTDIQTAVR	PKDN	Propeptide	144	194
SAP3_HUMAN	32	193	SSFSWDNCDEGKDPAVIR	PSQL	Propeptide	24	31
PSB4_HUMAN	46	264	TQNPMVTGTSVLGVK	PITR	Propeptide	1	45
HEXB_HUMAN	49	556	SAKPGPALWPLPLSVK	APSV	Propeptide	43	121
HEXB_HUMAN	47	556	SVSAKPGPALWPLPLSVK	ARAP	Propeptide	43	121
CD1E_HUMAN	30	388	AAEEQLSFR	SYHL	Propeptide	20	31
HTRA2_HUMAN	134	458	AVPSPPPASPR	AVLA	Propeptide	32	133
HEXB_HUMAN	50	556	AKPGPALWPLPLSVK	PSVS	Propeptide	43	121
HEXB_HUMAN	48	556	VSAKPGPALWPLPLSVK	RAPS	Propeptide	43	121
PSB7_HUMAN	44	277	TTIAGVVYKDGIVLGADTR	RKTG	Propeptide	1	43
PDIA6_HUMAN	20	440	LYSSSDDVIELTPSNFNR	AVNG	Signal Peptide	1	19
RCN2_HUMAN	23	317	GKAEELHYPLGER	AAGA	Signal Peptide	1	22
RCN2_HUMAN	22	317	AGKAEELHYPLGER	AAAG	Signal Peptide	1	22
RPN1_HUMAN	23	607	SASSEAPPLINEDVKR	PAPG	Signal Peptide	1	23
PDIA3_HUMAN	25	505	SDVLELTDDNFESR	LAAA	Signal Peptide	1	24
MINP1_HUMAN	31	487	SLLEPRDPVASSLSPYFGTK	LARC	Signal Peptide	1	30
MESD_HUMAN	33	234	AAEGSPGTPDESTPPPR	PGSC	Signal Peptide	1	33
PRDX4_HUMAN	35	271	VQGWETEERPR	PAGA	Signal Peptide	1	37
PRDX4_HUMAN	38	271	WETEERPR	AVQG	Signal Peptide	1	37
FKB11_HUMAN	28	201	GLETESPVR	RAEA	Signal Peptide	1	27
FKB11_HUMAN	26	201	EAGLETESPVR	VCRA	Signal Peptide	1	27
LRP8_HUMAN	32	963	AAADPLLGGQGPAKDCEKDQFQCR	HLAA	Signal Peptide	1	32
TVB1_HUMAN	22	135	GVIQSPRHEVTEMGQEVTLR	HTDA	Signal Peptide	1	21
CD320_HUMAN	34	282	AASPLSTPTSAQAAGPSSGSCPPTKFQCR	GLEA	Signal Peptide	1	35
NENF_HUMAN	32	172	GQTPRPAERGPPVRLFTEEELAR	TARA	Signal Peptide	1	31
CD59_HUMAN	26	128	LQCYNCPNPTADCK	SGHS	Signal Peptide	1	25
LY6E_HUMAN	21	131	LMCFSCLNQK	RASS	Signal Peptide	1	20
TM9S4_HUMAN	24	642	FYVPGVAPINFHQNDPVEIK	ETSA	Signal Peptide	1	23
EPDR1_HUMAN	35	224	AVGAPRPCQAPQQWEGR	CSLG	Signal Peptide	1	37
ERP29_HUMAN	33	261	LHTKGALPLDTVTFYK	GGSG	Signal Peptide	1	32
MANF_HUMAN	25	182	LRPGDCEVCISYLGR	GSRA	Signal Peptide	1	24
SDF2_HUMAN	19	211	SSLGVVTCGSVVK	AVGA	Signal Peptide	1	18
DNJC3_HUMAN	32	504	GVNADVEKHLELGKK	GAEC	Signal Peptide	1	31
LRP8_HUMAN	33	963	AADPLLGGQGPAKDCEKDQFQCR	LAAA	Signal Peptide	1	32
PDIA1_HUMAN	18	508	DAPEEEDHVLVLR	LVRA	Signal Peptide	1	17
SELT_HUMAN	20	195	SANLGGVPSKR	RSEA	Signal Peptide	1	19
GFOD2_HUMAN	3	385	MLPGVGVFGTGSSAR	#NAME?	Signal Peptide	1	25
TPP1_HUMAN	20	563	SYSPEPDQRR	SGKC	Signal Peptide	1	19
TMX4_HUMAN	24	349	TAGPEEAALPPEQSR	AVAA	Signal Peptide	1	23
FKB14_HUMAN	20	211	ALIPEPEVK	SLIG	Signal Peptide	1	19
PGAM5_HUMAN	25	289	AVAVGKPR	VLFS	Transmembrane	7	29
VDAC1_HUMAN	46	283	SANTETTKVTGSLETK	TSSG	Transmembrane	39	47
ACTB_HUMAN	46	375	GMGQKDSYVGDEAQSKR	GVMV
ACTB_HUMAN	42	375	GVMVGMGQKDSYVGDEAQSK	PRHQ
ACTB_HUMAN	223	375	FEQEMATAASSSSLEK	VALD
ACTB_HUMAN	5	375	IAALVVDNGSGMCK	MDDD
ACTB_HUMAN	239	375	SYELPDGQVITIGNER	SLEK
ACTB_HUMAN	158	375	GVTHTVPIYEGYALPHAILR	DSGD
ACTB_HUMAN	52	375	SYVGDEAQSKR	GQKD
ACTB_HUMAN	74	375	GIVTNWDDMEK	PIEH
ACTB_HUMAN	29	375	AVFPSIVGRPR	DAPR
ACTB_HUMAN	297	375	TVLSGGTTMYPGIADR	LYAN
ACTB_HUMAN	301	375	GGTTMYPGIADR	TVLS
ACTB_HUMAN	96	375	VAPEEHPVLLTEAPLNPK	NELR
ACTB_HUMAN	268	375	GMESCGIHETTFNSIMK	PSFL
ACTB_HUMAN	227	375	MATAASSSSLEK	FEQE
ACTB_HUMAN	271	375	SCGIHETTFNSIMK	LGME
ACTB_HUMAN	273	375	GIHETTFNSIMK	MESC
ACTB_HUMAN	269	375	MESCGIHETTFNSIMK	SFLG
ACTB_HUMAN	220	375	ALDFEQEMATAASSSSLEK	LCYV
ACTB_HUMAN	48	375	GQKDSYVGDEAQSKR	MVGM
ACTB_HUMAN	295	375	ANTVLSGGTTMYPGIADR	KDLY
ACTB_HUMAN	20	375	GFAGDDAPR	MCKA
ACTB_HUMAN	281	375	SIMKCDVDIRK	TTFN
ACTB_HUMAN	245	375	GQVITIGNER	ELPD
ACTB_HUMAN	199	375	SFTTTAER	ERGY
ACTB_HUMAN	19	375	AGFAGDDAPR	GMCK
ACTB_HUMAN	319	375	ALAPSTMK	KEIT
ACTB_HUMAN	350	375	STFQQMWISK	LASL
ACTB_HUMAN	358	375	SKQEYDESGPSIVHR	QMWI
ACTB_HUMAN	355	375	MWISKQEYDESGPSIVHR	TFQQ
ACTB_HUMAN	219	375	VALDFEQEMATAASSSSLEK	KLCY
ACTB_HUMAN	305	375	MYPGIADR	GGTT
ACTB_HUMAN	228	375	ATAASSSSLEK	EQEM
ACTB_HUMAN	302	375	GTTMYPGIADR	VLSG
ROA2_HUMAN	326	353	NMGGPYGGGNYGPGGSGGSGGYGGR	GGSR
ROA2_HUMAN	291	353	GGGNYGSGNYNDFGNYNQQPSNYGPMK	YDNY
ROA2_HUMAN	328	353	GGPYGGGNYGPGGSGGSGGYGGR	SRNM
ROA2_HUMAN	248	353	GGGPGGGNFGGSPGYGGGR	YNGY
ROA2_HUMAN	246	353	GYGGGPGGGNFGGSPGYGGGR	DGYN
ROA2_HUMAN	249	353	GGPGGGNFGGSPGYGGGR	NGYG
ROA2_HUMAN	154	353	GFGFVTFDDHDPVDK	GKKR
ROA2_HUMAN	335	353	NYGPGGSGGSGGYGGR	YGGG
ROA2_HUMAN	333	353	GGNYGPGGSGGSGGYGGR	GPYG
ROA2_HUMAN	305	353	NYNQQPSNYGPMK	NDFG
ROA2_HUMAN	304	353	GNYNQQPSNYGPMK	YNDF
ROA2_HUMAN	327	353	MGGPYGGGNYGPGGSGGSGGYGGR	GSRN
ROA2_HUMAN	115	353	FVGGIKEDTEEHHLR	VKKL
ROA2_HUMAN	70	353	SSMAEVDAAMAARPHSIDGR	FVTF
ROA2_HUMAN	114	353	LFVGGIKEDTEEHHLR	TVKK
ROA2_HUMAN	26	353	GGLSFETTEESLR	KLFI
ROA2_HUMAN	302	353	DFGNYNQQPSNYGPMK	GNYN
ROA2_HUMAN	307	353	NQQPSNYGPMK	FGNY
ROA2_HUMAN	71	353	SMAEVDAAMAARPHSIDGR	VTFS
ROA2_HUMAN	306	353	YNQQPSNYGPMK	DFGN
ROA2_HUMAN	136	353	GKIDTIEIITDR	FEEY
ROA2_HUMAN	72	353	MAEVDAAMAARPHSIDGR	TFSS
ROA2_HUMAN	156	353	GFVTFDDHDPVDK	KRGF
ROA2_HUMAN	29	353	SFETTEESLR	IGGL
ROA2_HUMAN	27	353	GLSFETTEESLR	LFIG
ROA2_HUMAN	206	353	NFGFGDSR	GRGG
ROA2_HUMAN	50	353	CVVMRDPASKR	KLTD
ROA2_HUMAN	131	353	YFEEYGK	HLRD
TBA1B_HUMAN	407	451	WYVGEGMEEGEFSEAR	AFVH
TBA1B_HUMAN	287	451	SVAEITNACFEPANQMVK	HEQL
TBA1B_HUMAN	200	451	CAFMVDNEAIYDICRR	EHSD
TBA1B_HUMAN	281	451	AYHEQLSVAEITNACFEPANQMVK	SAEK
TBA1B_HUMAN	34	451	GQMPSDKTIGGGDDSFNTFFSETGAGK	IQPD
TBA1B_HUMAN	294	451	ACFEPANQMVK	EITN
TBA1B_HUMAN	65	451	AVFVDLEPTVIDEVR	HVPR
TBA1B_HUMAN	29	451	GIQPDGQMPSDK	CLEH
TBA1B_HUMAN	203	451	MVDNEAIYDICRR	DCAF
TBA1B_HUMAN	191	451	THTTLEHSDCAFMVDNEAIYDICR	SILT
TBA1B_HUMAN	25	451	CLEHGIQPDGQMPSDK	WELY
TBA1B_HUMAN	293	451	NACFEPANQMVK	AEIT
TBA1B_HUMAN	67	451	FVDLEPTVIDEVR	PRAV
TBA1B_HUMAN	271	451	TYAPVISAEK	FPLA
TBA1B_HUMAN	357	451	YQPPTVVPGGDLAK	VGIN
TBA1B_HUMAN	51	451	TFFSETGAGKHVPR	DSFN
TBA1B_HUMAN	295	451	CFEPANQMVK	ITNA
TBA1B_HUMAN	66	451	VFVDLEPTVIDEVR	VPRA
TBA1B_HUMAN	292	451	TNACFEPANQMVK	VAEI
TBA1B_HUMAN	41	451	TIGGGDDSFNTFFSETGAGKHVPR	PSDK
TBA1B_HUMAN	216	451	NLDIERPTYTNLNR	ICRR
TBA1B_HUMAN	272	451	YAPVISAEK	PLAT
H32_HUMAN	29	136	SAPATGGVKKPHR	AARK
ILF3_HUMAN	789	894	SYNSPGGGGGSDYNYESKFNYSGSGGR	SYSN
ILF3_HUMAN	820	894	SYGSGGASYNPGSHGGYGGGSGGGSSYQGK	SGGN
ILF3_HUMAN	787	894	SNSYNSPGGGGGSDYNYESKFNYSGSGGR	SYSY
ILF3_HUMAN	868	894	SGPPSSYQSSQGGYGR	GQNY
ILF3_HUMAN	758	894	SYNQSPYSNYGPPQGK	GQQQ
ILF3_HUMAN	802	894	NYESKFNYSGSGGR	GSDY
ILF3_HUMAN	751	894	SHQGQQQSYNQSPYSNYGPPQGK	SGYQ
ILF3_HUMAN	760	894	NQSPYSNYGPPQGK	QQSY
ILF3_HUMAN	827	894	SYNPGSHGGYGGGSGGGSSYQGK	SGGA
ILF3_HUMAN	435	894	SVEVDGNSFEASGPSKK	IFTM
ILF3_HUMAN	538	894	GLKYELISETGGSHDKR	EKRR
PYC_HUMAN	19	1178	TSTAPAASPNVR	GIRR
TBB5_HUMAN	1	444	MREIVHIQAGQCGNQIGAK	-
TBB5_HUMAN	63	444	AILVDLEPGTMDSVR	YVPR
TBB5_HUMAN	104	444	GHYTEGAELVDSVLDVVR	NWAK
TBB5_HUMAN	48	444	SVYYNEATGGKYVPR	LDRI
TBB5_HUMAN	105	444	HYTEGAELVDSVLDVVR	WAKG
TBB5_HUMAN	283	444	ALTVPELTQQVFDAK	QQYR
TBB5_HUMAN	166	444	TFSVVPSPK	RIMN
TBB5_HUMAN	322	444	SMKEVDEQMLNVQNK	RGRM
TBB5_HUMAN	138	444	SLGGGTGSGMGTLLISK	QLTH
TBB5_HUMAN	164	444	MNTFSVVPSPK	PDRI
TBB5_HUMAN	5	444	VHIQAGQCGNQIGAK	MREI
TBB5_HUMAN	298	444	NMMAACDPR	FDAK
TBB5_HUMAN	168	444	SVVPSPK	MNTF
TBB5_HUMAN	165	444	NTFSVVPSPK	DRIM
TBB5_HUMAN	115	444	SVLDVVR	ELVD
PPIA_HUMAN	2	165	VNPTVFFDIAVDGEPLGR	#NAME?
PPIA_HUMAN	1	165	MVNPTVFFDIAVDGEPLGR	-
PPIA_HUMAN	77	165	SIYGEKFEDENFILK	TGGK
PPIA_HUMAN	10	165	IAVDGEPLGR	VFFD
ROA3_HUMAN	168	378	GFAFVTFDDHDTVDK	GKKR
ROA3_HUMAN	333	378	GNYSGQQQSNYGPMKGGSFGGR	YNDF
ROA3_HUMAN	336	378	SGQQQSNYGPMKGGSFGGR	FGNY
ROA3_HUMAN	341	378	SNYGPMKGGSFGGR	GQQQ
ROA3_HUMAN	150	378	GKIETIEVMEDR	FEKY
ROA3_HUMAN	84	378	SCVEEVDAAMCARPHKVDGR	FVTY
ROA3_HUMAN	342	378	NYGPMKGGSFGGR	QQQS
ROA3_HUMAN	128	378	IFVGGIKEDTEEYNLR	TVKK
ROA3_HUMAN	59	378	GTLTDCVVMRDPQTK	FEKW
ROA3_HUMAN	85	378	CVEEVDAAMCARPHKVDGR	VTYS
ROA3_HUMAN	116	378	SVKPGAHLTVK	SRED
H2B1C_HUMAN	111	126	AVSEGTKAVTKYTSSK	LAKH
H2B1C_HUMAN	35	126	KESYSVYVYK	KRSR
H2B1C_HUMAN	65	126	SFVNDIFER	GIMN
H2B1C_HUMAN	2	126	PEPAKSAPAPK	#NAME?
H2B1C_HUMAN	18	126	AVTKAQKK	GSKK
G3P_HUMAN	150	335	ASCTTNCLAPLAK	IISN
G3P_HUMAN	71	335	GNPITIFQERDPSK	LVIN
G3P_HUMAN	288	335	SDTHSSTFDAGAGIALNDHFVK	SDFN
G3P_HUMAN	151	335	SCTTNCLAPLAK	ISNA
G3P_HUMAN	2	335	GKVKVGVNGFGR	#NAME?
G3P_HUMAN	149	335	NASCTTNCLAPLAK	KIIS
G3P_HUMAN	98	335	STGVFTTMEK	YVVE
G3P_HUMAN	134	335	GVNHEKYDNSLK	MFVM
HSP7C_HUMAN	221	646	STAGDTHLGGEDFDNR	FEVK
HSP7C_HUMAN	541	646	SLESYAFNMK	SSKN
HSP7C_HUMAN	16	646	SCVGVFQHGK	GTTY
HSP7C_HUMAN	208	646	SILTIEDGIFEVK	TFDV
HSP7C_HUMAN	372	646	GAAVQAAILSGDK	AVAY
HSP7C_HUMAN	484	646	GILNVSAVDK	IDAN
NB5R3_HUMAN	273	301	MCGPPPMIQYACLPNLDHVGHPTER	PLVL
NB5R3_HUMAN	283	301	ACLPNLDHVGHPTER	MIQY
TCTP_HUMAN	1	172	MIIYRDLISHDEMFSDIYK	-
ROA0_HUMAN	264	305	SYGPMKSGGGGGGGGSSWGGR	QHQS
ROA0_HUMAN	259	305	SQHQSSYGPMK	FGSY
ROA0_HUMAN	251	305	GFGGFGSYSQHQSSYGPMK	DYGN
ROA0_HUMAN	36	305	CVVVVNPQTKR	TLTD
ROA0_HUMAN	253	305	GGFGSYSQHQSSYGPMK	GNGF
ROA0_HUMAN	257	305	SYSQHQSSYGPMK	GGFG
ROA0_HUMAN	12	305	GGLNVQTSESGLR	KLFI
ROA0_HUMAN	122	305	GTVEKAEIIADKQSGK	FSQF
ROA0_HUMAN	173	305	AVPKEDIYSGGGGGGSR	EVKK
HNRH3_HUMAN	268	346	NSTPGGGSGMGGSGMGGYGR	ELFL
HNRH3_HUMAN	269	346	STPGGGSGMGGSGMGGYGR	LFLN
HNRH3_HUMAN	266	346	FLNSTPGGGSGMGGSGMGGYGR	YIEL
HNRH3_HUMAN	309	346	SGGYGTPDGLGGYGR	GNNY
HNRH3_HUMAN	158	346	NYGYGNDGFDDR	GGYN
HNRH3_HUMAN	160	346	GYGNDGFDDR	YNNY
HNRH3_HUMAN	247	346	AVAAMSKDKNNMQHR	THED
HNRH3_HUMAN	307	346	NYSGGYGTPDGLGGYGR	GMGN
PGK1_HUMAN	367	417	CITIIGGGDTATCCAK	TSRG
PGK1_HUMAN	366	417	GCITIIGGGDTATCCAK	ATSR
PGK1_HUMAN	99	417	CVGPEVEKACANPAAGSVILLENLR	FLKD
PGK1_HUMAN	393	417	STGGGASLELLEGK	VSHV
PGK1_HUMAN	286	417	FVTADKFDENAK	LPVD
PGK1_HUMAN	108	417	CANPAAGSVILLENLR	VEKA
PGK1_HUMAN	160	417	VYVNDAFGTAHR	KLGD
PGK1_HUMAN	396	417	GGASLELLEGK	VSTG
PGK1_HUMAN	397	417	GASLELLEGK	STGG
PGK1_HUMAN	115	417	SVILLENLR	PAAG
HNRPK_HUMAN	129	463	AVECLNYQHYKGSDFDCELR	LESD
HNRPK_HUMAN	360	463	AYEPQGGSGYDYSYAGGR	EWQM
HNRPK_HUMAN	420	463	SIKIDEPLEGSEDR	ESGA
HNRPK_HUMAN	379	463	SYGDLGGPIITTQVTIPK	GGRG
HNRPK_HUMAN	74	463	ASVSVPDSSGPER	TDYN
HNRPK_HUMAN	67	463	ALRTDYNASVSVPDSSGPER	KNIK
HNRPK_HUMAN	17	463	GEFGKRPAEDMEEEQAFKR	TETN
COX5B_HUMAN	31	129	MASGGGVPTDEEQATGLER	AMRS
COX5B_HUMAN	32	129	ASGGGVPTDEEQATGLER	MRSM
COX5B_HUMAN	30	129	SMASGGGVPTDEEQATGLER	AAMR
ATPB_HUMAN	509	529	MVGPIEEAVAKADKLAEEHSS	QAFY
ATPB_HUMAN	47	529	AAQTSPSPKAGAATGR	VRDY
HS90B_HUMAN	702	724	AAVPDEIPPLEGDEDASR	EEPN
HS90B_HUMAN	590	724	CIVTSTYGWTANMER	SSPC
HS90B_HUMAN	307	724	SLTNDWEDHLAVK	EFYK
HS90B_HUMAN	379	724	GVVDSEDLPLNISR	NFIR
HS90B_HUMAN	524	724	QLKEFDGK	YCVQ
HS90B_HUMAN	322	724	SVEGQLEFR	VKHF
HS90B_HUMAN	160	724	SAGGSFTVR	AWES
HNRH1_HUMAN	2	449	MLGTEGGEGFVVKVR	#NAME?
HNRH1_HUMAN	248	449	GYNDGYGFGSDRFGR	DDYN
HNRH1_HUMAN	318	449	HIEIGPDGR	PVRV
HNRH1_HUMAN	265	449	NYCFSGMSDHR	GRDL
HNRH1_HUMAN	267	449	CFSGMSDHR	DLNY
HNRH1_HUMAN	363	449	STAGASGGAYEHR	LFLN
HNRH1_HUMAN	140	449	GITLPVDFQGR	IVPN
HNRH1_HUMAN	308	449	FFSPLNPVR	DIYN
RBM14_HUMAN	340	669	SYGNQPSSYGAQAASSYGVR	SSLA
RBM14_HUMAN	339	669	ASYGNQPSSYGAQAASSYGVR	GSSL
RBM14_HUMAN	560	669	SMSQGAVANANSTPPPYER	AAYL
RBM14_HUMAN	562	669	SQGAVANANSTPPPYER	YLSM
RBM14_HUMAN	342	669	GNQPSSYGAQAASSYGVR	LASY
RBM14_HUMAN	505	669	GAQPSATLAAPYR	AAAY
RBM14_HUMAN	527	669	SYAAQQHPQAAASYR	SLAA
RBM14_HUMAN	225	669	SYVAPLTAQPATYR	PPRA
RBM14_HUMAN	347	669	SYGAQAASSYGVR	NQPS
MIF_HUMAN	48	115	MAFGGSSEPCALCSLHSIGK	PDQL
MIF_HUMAN	49	115	AFGGSSEPCALCSLHSIGK	DQLM
MIF_HUMAN	3	115	MFIVNTNVPR	#NAME?
MIF_HUMAN	51	115	GGSSEPCALCSLHSIGK	LMAF
MIF_HUMAN	4	115	FIVNTNVPR	#NAME?
MIF_HUMAN	103	115	NAANVGWNNSTFA	YYDM
MIF_HUMAN	52	115	GSSEPCALCSLHSIGK	MAFG
MIF_HUMAN	61	115	SLHSIGK	CALC
C1QBP_HUMAN	186	282	CHYPEDEVGQEDEAESDIFSIR	LVLD
C1QBP_HUMAN	74	282	LHTDGDKAFVDFLSDEIKEER	GCGS
C1QBP_HUMAN	138	282	SIPPTFDGEEEPSQGQK	NINN
C1QBP_HUMAN	73	282	SLHTDGDKAFVDFLSDEIKEER	CGCG
C1QBP_HUMAN	168	282	FVVEVIKNDDGKK	STPN
C1QBP_HUMAN	164	282	STPNFVVEVIKNDDGKK	PELT
SF3B4_HUMAN	103	424	FIGNLDPEIDEK	GANI
SF3B4_HUMAN	35	424	QAGPVVNTHMPKDR	ELFL
SF3B4_HUMAN	99	424	GANIFIGNLDPEIDEK	NLDV
SF3B4_HUMAN	102	424	IFIGNLDPEIDEK	VGAN
SF3B4_HUMAN	33	424	FLQAGPVVNTHMPKDR	LWEL
SF3B4_HUMAN	121	424	SAFGVILQTPK	YDTF
SF3B4_HUMAN	101	424	NIFIGNLDPEIDEK	DVGA
SF3B4_HUMAN	15	424	VYVGGLDEK	QDAT
SF3B4_HUMAN	13	424	ATVYVGGLDEK	RNQD
SF3B4_HUMAN	105	424	GNLDPEIDEK	NIFI
SF3B4_HUMAN	124	424	GVILQTPK	FSAF
SF3B4_HUMAN	175	424	SYAFKKDSK	PITV
H14_HUMAN	2	219	SETAPAAPAAPAPAEKTPVKK	#NAME?
H14_HUMAN	65	219	ALAAAGYDVEKNNSR	ALKK
H14_HUMAN	34	219	KASGPPVSELITK	AAKR
HNRPD_HUMAN	328	355	GYGDYSNQQSGYGK	NNYY
HNRPD_HUMAN	325	355	NYYGYGDYSNQQSGYGK	TGYN
HNRPD_HUMAN	210	355	SIELPMDNKTNK	GEVE
HNRPD_HUMAN	326	355	YYGYGDYSNQQSGYGKVSR	GYNN
HNRDL_HUMAN	388	420	GYGQGYADYSGQQSTYGK	YGNY
HNRDL_HUMAN	392	420	GYADYSGQQSTYGK	GYGQ
HNRDL_HUMAN	390	420	GQGYADYSGQQSTYGK	NYGY
HNRDL_HUMAN	383	420	NYGNYGYGQGYADYSGQQSTYGK	YTGY
HNRDL_HUMAN	255	420	AFGEIENIELPMDTK	EYFG
HNRDL_HUMAN	254	420	GAFGEIENIELPMDTK	KEYF
HNRDL_HUMAN	261	420	NIELPMDTK	GEIE
EF1A1_HUMAN	404	462	MVPGKPMCVESFSDYPPLGR	AIVD
EF1A1_HUMAN	399	462	AAIVDMVPGKPMCVESFSDYPPLGR	KSGD
EF1A1_HUMAN	411	462	CVESFSDYPPLGR	GKPM
EF1A1_HUMAN	302	462	ALPGDNVGFNVK	ALSE
EF1A1_HUMAN	280	462	FAPVNVTTEVK	MVVT
EF1A1_HUMAN	279	462	TFAPVNVTTEVK	GMVV
EF1A1_HUMAN	258	462	GIGTVPVGR	YKIG
1433Z_HUMAN	28	245	SVTEQGAELSNEER	ACMK
1433Z_HUMAN	145	245	SQQAYQEAFEISKK	IVDQ
PCBP2_HUMAN	261	365	GNTGFSGIESSSPEVK	PMTH
PCBP2_HUMAN	85	365	SSMTNSTAASRPPVTLR	EDIS
PCBP2_HUMAN	262	365	NTGFSGIESSSPEVK	MTHG
PCBP2_HUMAN	90	365	STAASRPPVTLR	SMTN
PCBP2_HUMAN	264	365	GFSGIESSSPEVK	HGNT
PCBP2_HUMAN	237	365	AIPQPDLTK	QGQY
PCBP2_HUMAN	86	365	SMTNSTAASRPPVTLR	DISS
PROF1_HUMAN	6	140	AYIDNLMADGTCQDAAIVGYKDSPSVWAAVPGK	AGWN
PROF1_HUMAN	42	140	NITPAEVGVLVGKDR	KTFV
PROF1_HUMAN	20	140	AAIVGYKDSPSVWAAVPGK	TCQD
PROF1_HUMAN	82	140	GEFSMDLR	LLQD
PROF1_HUMAN	92	140	STGGAPTFNVTVTK	LRTK
EF2_HUMAN	372	858	LYEGPPDDEAAMGIK	RCEL
EF2_HUMAN	131	858	CVSGVCVQTETVLR	VVVD
EF2_HUMAN	768	858	GHVFEESQVAGTPMFVVK	NRKR
EF2_HUMAN	612	858	GLAEDIDKGEVSAR	PFPD
EF2_HUMAN	818	858	QILPGDPFDNSSRPSQVVAETR	FDHW
EF2_HUMAN	2	858	VNFTVDQIR	#NAME?
ALDOA_HUMAN	182	364	GIVPIVEPEILPDGDHDLK	CQQN
ALDOA_HUMAN	233	364	MVTPGHACTQK	LKPN
ALDOA_HUMAN	356	364	SLFVSNHAY	AASE
ALDOA_HUMAN	121	364	GETTTQGLDGLSER	AGTN
FKB1A_HUMAN	2	108	GVQVETISPGDGR	#NAME?
FKB1A_HUMAN	99	108	VFDVELLKLE	HATL
SFPQ_HUMAN	182	707	GGPPPPPAAVPGPGPGPK	PPQA
SFPQ_HUMAN	484	707	GTFEYEYSQR	FAQH
SFPQ_HUMAN	668	707	GQGGAGPVGGQGPR	TERF
SFPQ_HUMAN	485	707	TFEYEYSQR	AQHG
SFPQ_HUMAN	656	707	SMMGSDMR	TMSG
SFPQ_HUMAN	400	707	AVVIVDDRGR	PIER
SFPQ_HUMAN	654	707	SGSMMGSDMR	PATM
SFPQ_HUMAN	390	707	AFSQFGPIER	LLEE
DDX17_HUMAN	649	729	SYTAQEYGAGTYGASSTTSTGR	YGTS
DDX17_HUMAN	492	729	NYDYPNSSEDYVHR	KFVI
DDX17_HUMAN	671	729	SSQSSSQQFSGIGR	STGR
DDX17_HUMAN	714	729	AYQYPPPPPPPPPSRK	MGQT
DDX17_HUMAN	716	729	QYPPPPPPPPPSRK	QTAY
DDX17_HUMAN	708	729	GYMGQTAYQYPPPPPPPPPSRK	TNMI
DDX17_HUMAN	275	729	STCIYGGAPK	SRLK
DDX17_HUMAN	715	729	YQYPPPPPPPPPSRK	GQTA
DDX17_HUMAN	674	729	SSSQQFSGIGR	RSSQ
BUB3_HUMAN	296	328	SYMYEMDDTEHPEDGIFIR	AIAS
BUB3_HUMAN	298	328	MYEMDDTEHPEDGIFIR	ASSY
BUB3_HUMAN	81	328	MHDLNTDQENLVGTHDAPIR	HQLK
BUB3_HUMAN	1	328	MTGSNEFKLNQPPEDGISSVK	-
BUB3_HUMAN	64	328	FYDPTHAWSGGLDHQLK	LDCA
HN1_HUMAN	30	154	FSLGFDEPTEQPVRK	GGSN
HN1_HUMAN	53	154	GTPEENQASWAK	SNIF
HN1_HUMAN	31	154	SLGFDEPTEQPVR	GSNF
HN1_HUMAN	33	154	GFDEPTEQPVRK	NFSL
HN1_HUMAN	70	154	SSGGREDLESSGLQR	AGAK
HN1_HUMAN	73	154	GREDLESSGLQR	KSSG
IF4G1_HUMAN	95	1599	SYPASQGAYYIPGQGR	PSQI
IF4G1_HUMAN	88	1599	MMIPSQISYPASQGAYYIPGQGR	GSQV
IF4G1_HUMAN	34	1599	STPQATQMNTPSQPR	PVVF
IF4G1_HUMAN	101	1599	GAYYIPGQGR	PASQ
IF4G1_HUMAN	296	1599	SVEESTPISR	TIQM
IF4G1_HUMAN	103	1599	YYIPGQGR	SQGA
IF4G1_HUMAN	102	1599	AYYIPGQGR	ASQG
ENOA_HUMAN	310	434	SAGIQVVGDDLTVTNPKR	KFTA
ENOA_HUMAN	204	434	ATNVGDEGGFAPNILENKEGLELLK	YGKD
ENOA_HUMAN	349	434	SVTESLQACK	NQIG
RU1C_HUMAN	4	159	FYCDYCDTYLTHDSPSVR	#NAME?
RU1C_HUMAN	11	159	TYLTHDSPSVR	DYCD
RU1C_HUMAN	12	159	YLTHDSPSVR	YCDT
RU1C_HUMAN	33	159	NVKDYYQK	KHKE
ATP5I_HUMAN	1	69	MVPPVQVSPLIK	-
UBL5_HUMAN	1	73	MIEVVCNDR	-
COF1_HUMAN	46	166	NIILEEGKEILVGDVGQTVDDPYATFVK	EDKK
COF1_HUMAN	83	166	ALYDATYETK	DCRY
COF1_HUMAN	139	166	CYEEVKDR	LQAN
COF1_HUMAN	74	166	MLPDKDCR	TFVK
VIME_HUMAN	325	466	SLTCEVDALKGTNESLER	RQVQ
VIME_HUMAN	452	466	GQVINETSQHHDDLE	ETRD
VIME_HUMAN	51	466	SLYASSPGGVYATR	STSR
VIME_HUMAN	91	466	AINTEFKNTR	SLAD
VIME_HUMAN	332	466	ALKGTNESLER	CEVD
VIME_HUMAN	30	466	YVTTSTR	SSRS
UBP2L_HUMAN	266	1087	SVPLPAENVTITAGQR	SNVS
UBP2L_HUMAN	925	1087	QYGPAVFPVAPTSSK	PSTF
UBP2L_HUMAN	765	1087	SLGSNSTVTASTR	SLGL
UBP2L_HUMAN	836	1087	SIPFPTPTTPLTGR	LDYY
UBP2L_HUMAN	586	1087	NAQGPLYEQR	TSQN
UBP2L_HUMAN	634	1087	SVEGATGSAVK	QTTQ
RL30_HUMAN	95	115	AIIDPGDSDIIR	VCTL
RL30_HUMAN	94	115	LAIIDPGDSDIIR	RVCT
RL30_HUMAN	93	115	TLAIIDPGDSDIIR	YRVC
RL30_HUMAN	78	115	NIELGTACGK	YSGN
EIF3I_HUMAN	299	325	SYSSGGEDGYVR	PDGK
EIF3I_HUMAN	248	325	GGQEAMDVTTTSTR	VVLG
EIF3I_HUMAN	290	325	SVAFHPDGK	GPIN
EIF3I_HUMAN	1	325	MKPILLQGHER	-
EIF3I_HUMAN	247	325	GGGQEAMDVTTTSTR	HVVL
COX5A_HUMAN	42	150	SHGSQETDEEFDAR	VRCY
COX5A_HUMAN	41	150	YSHGSQETDEEFDAR	SVRC
COX5A_HUMAN	44	150	GSQETDEEFDAR	CYSH
FKBP4_HUMAN	2	459	TAEEMKATESGAQSAPLPMEGVDISPK	#NAME?
FKBP4_HUMAN	15	459	SAPLPMEGVDISPK	SGAQ
FKBP4_HUMAN	6	459	MKATESGAQSAPLPMEGVDISPKQDEGVLK	TAEE
CNBP_HUMAN	119	177	CYSCGEFGHIQKDCTK	DEQK
CNBP_HUMAN	45	177	FVSSSLPDICYR	RGFQ
CNBP_HUMAN	98	177	CYNCGKPGHLAR	REQC
CNBP_HUMAN	49	177	SLPDICYR	FVSS
CNBP_HUMAN	48	177	SSLPDICYR	QFVS
CNBP_HUMAN	158	177	CYRCGESGHLARECTIEATA	SEVN
MPPB_HUMAN	44	489	STQAATQVVLNVPETR	NRLR
MPPB_HUMAN	46	489	QAATQVVLNVPETR	LRST
CAPR1_HUMAN	326	709	SLQQQPQAASPSVPEPHSLTPVAQADPLVRR	EVVN
CAPR1_HUMAN	575	709	GSPDQSHQVTGNHQQPPQQNTGFPR	GTYH
CAPR1_HUMAN	523	709	NAPVPPVNEPETLK	VFNM
CAPR1_HUMAN	586	709	NHQQPPQQNTGFPR	QVTG
CAPR1_HUMAN	521	709	NMNAPVPPVNEPETLK	QTVF
CAPR1_HUMAN	572	709	TYHGSPDQSHQVTGNHQQPPQQNTGFPR	TVVG
GRP75_HUMAN	47	679	ASEAIKGAVVGIDLGTTNSCVAVMEGK	RRDY
GRP75_HUMAN	584	679	MAEGIIHDTETK	EAVN
GRP75_HUMAN	65	679	SCVAVMEGK	GTTN
RS29_HUMAN	2	56	GHQQLYWSHPR	#NAME?
ZN207_HUMAN	81	478	GMEGIPEKDMDER	LEIY
ZN207_HUMAN	338	478	STAAKPAASITSKPATLTTTSATSK	STTN
ZN207_HUMAN	84	478	GIPEKDMDER	YGME
ZN207_HUMAN	346	478	SITSKPATLTTTSATSK	KPAA
ZN207_HUMAN	340	478	AAKPAASITSKPATLTTTSATSK	TNST
ZN207_HUMAN	64	478	AVPNAIPGR	ETID
PTMA_HUMAN	4	111	AAVDTSSEITTK	#NAME?
PTMA_HUMAN	5	111	AVDTSSEITTK	MSDA
DOHH_HUMAN	1	302	MVTEQEVDAIGQTLVDPKQPLQAR	-
DOHH_HUMAN	2	302	VTEQEVDAIGQTLVDPK	#NAME?
GDIR2_HUMAN	145	201	SYGPRPEEYEFLTPVEEAPK	FMVG
GDIR2_HUMAN	50	201	KTLLGDGPVVTDPKAPNVVVTR	IKYK
GDIR2_HUMAN	31	201	SLKELQEMDKDDESLIK	PPQK
GDIR2_HUMAN	51	201	TLLGDGPVVTDPK	KYKK
NELFE_HUMAN	1	380	MLVIPPGLSEEEEALQK	-
G3BP1_HUMAN	1	466	MVMEKPSPLLVGR	-
G3BP1_HUMAN	2	466	VMEKPSPLLVGR	#NAME?
FABP5_HUMAN	120	135	CVMNNVTCTR	LVVE
FABP5_HUMAN	88	135	NFTDGALVQHQEWDGKESTITR	QTVC
FABP5_HUMAN	66	135	SCTLGEKFEETTADGR	TTQF
FABP5_HUMAN	43	135	CIITCDGK	AKPD
FUBP2_HUMAN	267	711	MILIQDGSQNTNVDKPLR	AGVK
FUBP2_HUMAN	656	711	AQVATGGGPGAPPGSQPDYSAAWAEYYR	YKKQ
FUBP2_HUMAN	548	711	GNTYPQWQPPAPHDPSK	PQGW
FUBP2_HUMAN	206	711	MMLDDIVSR	QKAK
LDHB_HUMAN	209	334	GVSLQELNPEMGTDNDSENWKEVHK	VNVA
1433T_HUMAN	145	245	SQGAYQEAFDISKK	TIDN
H1X_HUMAN	2	213	SVELEEALPVTTAEGMAK	#NAME?
CCNK_HUMAN	433	580	STTSSYMSGEGYQSLQSMMK	MTGM
CCNK_HUMAN	437	580	SYMSGEGYQSLQSMMK	STTS
CCNK_HUMAN	439	580	MSGEGYQSLQSMMK	TSSY
CCNK_HUMAN	383	580	GEAEPPGPVDATDLPK	AAAL
PRKDC_HUMAN	2605	4128	MFVETQASQGTLQTR	VLTP
SRP14_HUMAN	2	136	VLLESEQFLTELTR	#NAME?
SRP14_HUMAN	1	136	MVLLESEQFLTELTR	-
UBA1_HUMAN	305	1058	SLVASLAEPDFVVTDFAK	ISFK
UBA1_HUMAN	223	1058	MVTKDNPGVVTCLDEAR	AMVS
UBA1_HUMAN	45	1058	GSEADIDEGLYSR	MAKN
UBA1_HUMAN	793	1058	SVQVPEFTPK	TFLQ
KPYM_HUMAN	358	531	CIMLSGETAKGDYPLEAVR	DGAD
KPYM_HUMAN	213	531	GAAVDLPAVSEKDIQDLK	VNLP
KPYM_HUMAN	208	531	GVNLPGAAVDLPAVSEK	GSKK
EIF3B_HUMAN	1	814	MQDAENVAVPEAAEER	-
EIF3B_HUMAN	8	814	AVPEAAEER	AENV
EIF3B_HUMAN	7	814	VAVPEAAEER	DAEN
EIF3B_HUMAN	4	814	AENVAVPEAAEER	#NAME?
AGFG1_HUMAN	293	562	SADFGTFNTSQSHQTASAVSK	PKSS
AGFG1_HUMAN	439	562	AAGPSVASSTNPFQTNAR	PFVA
AGFG1_HUMAN	440	562	AGPSVASSTNPFQTNAR	FVAA
AGFG1_HUMAN	446	562	SSTNPFQTNAR	PSVA
TFAM_HUMAN	43	246	SSVLASCPKKPVSSYLR	PRWF
TFAM_HUMAN	44	246	SVLASCPKKPVSSYLR	RWFS
TFAM_HUMAN	42	246	FSSVLASCPKKPVSSYLR	LPRW
TYB4_HUMAN	7	44	MAEIEKFDKSK	DKPD
IPYR2_HUMAN	285	334	GGAINCTNVQISDSPFR	KKCN
IPYR2_HUMAN	33	334	ALYHTEERGQPCSQNYR	RRAM
IPYR2_HUMAN	32	334	MALYHTEER	SRRA
COX41_HUMAN	23	169	AHESVVKSEDFSLPAYMDR	VCVR
TIF1B_HUMAN	166	835	CVECSEPLCETCVEAHQR	ATSY
TIF1B_HUMAN	580	835	ALAEGPGAEGPR	PVLM
TIF1B_HUMAN	417	835	STGPAPMAPPRAPGPLSK	PGTN
TIF1B_HUMAN	616	835	GGPGTLDDSATICR	SAPG
RT35_HUMAN	23	323	STAVYSATPVPTPSLPER	LRAF
RT35_HUMAN	25	323	AVYSATPVPTPSLPER	AFST
NDUS8_HUMAN	35	210	TYKYVNMQDPEMDMK	AVAA
RS6_HUMAN	32	249	MATEVAADALGEEWKGYVVR	YEKR
RS6_HUMAN	1	249	MKLNISFPATGCQK	-
H4_HUMAN	26	103	NIQGITKPAIR	VLRD
ATIF1_HUMAN	26	106	GSDQSENVDRGAGSIR	ARGF
ATIF1_HUMAN	25	106	FGSDQSENVDR	QARG
ATIF1_HUMAN	27	106	SDQSENVDRGAGSIR	RGFG
BCAT1_HUMAN	1	386	MKDCSNGCSAECTGEGGSKEVVGTFK	-
BCAT1_HUMAN	7	386	GCSAECTGEGGSKEVVGTFK	DCSN
BCAT1_HUMAN	8	386	CSAECTGEGGSKEVVGTFK	CSNG
MYOV2_HUMAN	1	57	MKPAVDEMFPEGAGPYVDLDEAGGSTGLLMDLAANEK	-
MYOV2_HUMAN	8	57	MFPEGAGPYVDLDEAGGSTGLLMDLAANEK	AVDE
F168A_HUMAN	74	244	SCGTEGTFHLPVDTGTENR	QNSS
F168A_HUMAN	79	244	GTFHLPVDTGTENR	CGTE
F168A_HUMAN	169	244	TVVQPNSIPSAIYPAPVAAPR	IHHT
F168A_HUMAN	175	244	SIPSAIYPAPVAAPR	VQPN
F168A_HUMAN	80	244	TFHLPVDTGTENR	GTEG
U2AF2_HUMAN	383	475	MVLPEELLDDEEYEEIVEDVRDECSK	CLMN
U2AF2_HUMAN	129	475	GLAVTPTPVPVVGSQMTR	MTPD
U2AF2_HUMAN	414	475	SIEIPRPVDGVEVPGCGK	GLVK
SF01_HUMAN	617	639	GMGVAGMPPFGMPPAPPPPPPQN	VTMM
SF01_HUMAN	449	639	QYLGSTPVGSGVYR	PPMD
SF01_HUMAN	450	639	YLGSTPVGSGVYR	PMDQ
SF01_HUMAN	272	639	SITNTTVCTK	SETR
LASP1_HUMAN	182	261	SYGGYKEPAAPVSIQR	PVAQ
LASP1_HUMAN	185	261	GYKEPAAPVSIQR	QSYG
LASP1_HUMAN	64	261	MVADTPENLR	QSFT
LASP1_HUMAN	99	261	SVVADTPELQR	GKGF
LASP1_HUMAN	119	261	NIKYHEEFEK	DQIS
RPB1_HUMAN	1	1970	MHGGGPPSGDSACPLR	-
RPB1_HUMAN	1592	1970	SYSPTSPAYEPR	AMSP
RL18A_HUMAN	57	176	SSGEIVYCGQVFEK	KMKK
RL18A_HUMAN	123	176	SIQIMKVEEIAASK	ARAH
RL18A_HUMAN	65	176	GQVFEKSPLR	IVYC
RL18A_HUMAN	128	176	KVEEIAASK	IQIM
RL18A_HUMAN	1	176	MKASGTLREYK	-
NPM_HUMAN	251	294	MQASIEKGGSLPK	IKAK
HCFC1_HUMAN	1296	2035	THETGTTNTATTSNAGSAQR	PPCE
HCFC1_HUMAN	1370	2035	SVSVGALLPDATSSHR	GTTM
HCFC1_HUMAN	1150	2035	SVATGALEAAQGSK	VIRI
PLSL_HUMAN	166	627	MINLSVPDTIDER	VLCK
PLSL_HUMAN	170	627	SVPDTIDER	MINL
PLSL_HUMAN	111	627	SVGTQHSYSEEEKYAFVNWINK	SEQS
PLSL_HUMAN	558	627	AIQPGSINYDLLK	DLID
ACADV_HUMAN	41	655	AGGAAQLALDKSDSHPSDALTR	RRPY
ACADV_HUMAN	42	655	GGAAQLALDKSDSHPSDALTR	RPYA
RM19_HUMAN	45	292	STGPSEPGAFQPPPKPVIVDK	VRQQ
DBLOH_HUMAN	56	239	AVPIAQKSEPHSLSSEALMR	VTLC
XRCC5_HUMAN	585	732	SVTSVGSVNPAENFR	LAEG
XRCC5_HUMAN	682	732	GITLITKEEASGSSVTAEEAKK	VVQD
XRCC5_HUMAN	453	732	AVDALIDSMSLAK	AQLN
XRCC5_HUMAN	23	732	SIPGIESPFEQAK	TMSN
NFU1_HUMAN	59	254	MFIQTQDTPNPNSLK	PVRY
ACOX1_HUMAN	469	660	AVWPTMVDINSPESLTEAYKLR	PQQV
LYAR_HUMAN	2	379	VFFTCNACGESVK	#NAME?
NDUS7_HUMAN	30	213	VHQSVATDGPSSTQPALPK	QARG
NDUS7_HUMAN	33	213	SVATDGPSSTQPALPK	GVHQ
RLA2_HUMAN	75	115	AAPGSAAPAAGSAPAAAEEK	VAVS
RLA2_HUMAN	64	115	SVPAGGAVAVSAAPGSAAPAAGSAPAAAEEK	GKLA
RLA2_HUMAN	79	115	SAAPAAGSAPAAAEEKKDEK	AAPG
MED20_HUMAN	2	212	GVTCVSQMPVAEGKSVQQTVELLTR	#NAME?
MT2_HUMAN	1	61	MDPNCSCAAGDSCTCAGSCK	-
MT2_HUMAN	44	61	CAQGCICK	GCAK
RT29_HUMAN	31	398	SIAAHLDNQVPVESPR	QARQ
AL9A1_HUMAN	1	494	MSTGTFVVSQPLNYR	-
AL9A1_HUMAN	2	494	STGTFVVSQPLNYRGGAR	#NAME?
SRRM2_HUMAN	97	2752	MLLEKDVNPGGKEETPGQRPAVTETHQLAELNEK	TFRL
SRRM2_HUMAN	1028	2752	SCPGSLSLCAGVK	SLVQ
SRRM2_HUMAN	1326	2752	SFGSPLEFR	LREN
ODPA_HUMAN	30	390	FANDATFEIKK	ASRN
ODPA_HUMAN	31	390	ANDATFEIK	SRNF
QCR6_HUMAN	14	91	GDPEEEEEEEEELVDPLTTVR	LTES
FA49B_HUMAN	170	324	NVPAEGENEVNNELANR	MRIN
RS21_HUMAN	5	83	AGEFVDLYVPR	MQND
RS21_HUMAN	6	83	GEFVDLYVPR	QNDA
RS21_HUMAN	35	83	NVAEVDKVTGR	SIQM
TXNL1_HUMAN	1	289	MVGVKPVGSDPDFQPELSGAGSR	-
TXNL1_HUMAN	2	289	VGVKPVGSDPDFQPELSGAGSR	#NAME?
SEPT7_HUMAN	21	437	VAQQKNLEGYVGFANLPNQVYR	SSTM
CISY_HUMAN	26	466	ASASSTNLKDILADLIPKEQAR	AARH
CISY_HUMAN	27	466	SASSTNLKDILADLIPKEQAR	ARHA
RLA0_HUMAN	278	317	AAPVAAATTAAPAAAAAPAK	AFVA
SH3L3_HUMAN	80	93	AVEQNTLQEFLK	LFVE
SH3L3_HUMAN	41	93	SQDNALRDEMR	LVDI
UCRIL_HUMAN	88	283	SHTDIKVPDFSEYR	SVCY
LARP4_HUMAN	3	724	LFVEQVASKGTGLNPNAK	#NAME?
LARP4_HUMAN	1	724	MLLFVEQVASKGTGLNPNAK	-
RL18_HUMAN	79	188	TAVVVGTITDDVR	RENK
RL18_HUMAN	2	188	GVDIRHNK	#NAME?
KCAB2_HUMAN	1	367	MYPESTTGSPAR	-
FLNA_HUMAN	1297	2647	VANPSGNLTETYVQDR	VKAR
FLNA_HUMAN	796	2647	CAEAGQGDVSIGIK	FTVD
FLNA_HUMAN	581	2647	AWGPGLEGGVVGK	QKVR
FLNA_HUMAN	2548	2647	GAPGPGPADASK	APQH
CX6A1_HUMAN	24	109	MSSGAHGEEGSAR	LGRP
CX6A1_HUMAN	25	109	SSGAHGEEGSAR	GRPM
MIC27_HUMAN	20	268	SVSVHAAKQEESKK	LIYA
SRSF3_HUMAN	1	164	MHRDSCPLDCK	-
CDV3_HUMAN	123	258	NWEEGGGGGGGMEK	DPGD
CDV3_HUMAN	102	258	AMQISSEKEEDDNEKR	LRVQ
SNR40_HUMAN	27	357	GAGSGPGAGQQQATPGALLQAGPPR	ELLL
SNR40_HUMAN	329	357	SINEVAFHPDEPIIISASSDKR	GHAG
SNR40_HUMAN	1	357	MIEQQKRK	-
BTF3_HUMAN	45	206	MKETIMNQEKLAK	QEPQ
MMAD_HUMAN	32	296	STAGSSGSDESHVAAAPPDICSR	PKAF
MMAD_HUMAN	31	296	FSTAGSSGSDESHVAAAPPDICSR	NPKA
THIOM_HUMAN	60	166	TTFNIQDGPDFQDR	RISL
THIOM_HUMAN	62	166	FNIQDGPDFQDR	SLTT
HNRPU_HUMAN	576	825	NFILDQTNVSAAAQR	RKKR
HNRPU_HUMAN	58	825	GSLDLGGDSAGR	EPGN
HNRPU_HUMAN	195	825	AVTVAPPGAR	TSLF
HMGB1_HUMAN	2	215	GKGDPKKPR	#NAME?
HMGB1_HUMAN	17	215	AFFVQTCR	MSSY
RBMX_HUMAN	1	391	MVEADRPGKLFIGGLNTETNEK	-
RBMX_HUMAN	293	391	SAPPTRGPPPSYGGSSR	GNSR
SF3A2_HUMAN	171	464	MAAEPYETIAFKVPSR	QYLL
SF3A2_HUMAN	172	464	AAEPYETIAFKVPSR	YLLM
SF3A2_HUMAN	151	464	FMSAYEQR	PRHR
SODC_HUMAN	55	154	TAGCTSAGPHFNPLSR	FGDN
SODC_HUMAN	87	154	NVTADKDGVADVSIEDSVISLSGDHCIIGR	GDLG
SODC_HUMAN	60	154	SAGPHFNPLSR	AGCT
CH60_HUMAN	104	573	NTNEEAGDGTTTATVLAR	DVAN
CH60_HUMAN	27	573	AKDVKFGADAR	TRAY
CH60_HUMAN	321	573	GGAVFGEEGLTLNLEDVQPHDLGK	AIAT
TCPQ_HUMAN	282	548	AIADTGANVVVTGGK	AQVK
TCPQ_HUMAN	243	548	SCPFDGMITETK	IAVY
HINT2_HUMAN	31	163	AAGVTDGNEVAKAQQATPGGAAPTIFSR	QVRG
PCNA_HUMAN	228	261	SMSADVPLVVEYK	TVTL
PCNA_HUMAN	127	261	GIPEQEYSCVVK	VEQL
PCNA_HUMAN	230	261	SADVPLVVEYK	TLSM
TBRG4_HUMAN	40	631	TSSATSPISHLPGSLMEPVEKER	HKTL
SP3_HUMAN	287	781	TAGINADGHLINTGQAMDSSDNSER	SQTM
DAZP1_HUMAN	374	407	GGPSVPGSGGPPAGGSGFGR	PPSY
DAZP1_HUMAN	242	407	AIGGYGPPPAGR	PAGQ
DAZP1_HUMAN	244	407	GGYGPPPAGR	GQAI
ACADM_HUMAN	159	421	CVTEPGAGSDVAGIKTK	MCAY
RL9_HUMAN	157	192	SAALIQQATTVK	LVSN
RL9_HUMAN	178	192	GIYVSEKGTVQQADE	KFLD
RBM38_HUMAN	227	239	QYQAPQLQPDR	TTFV
RBM38_HUMAN	24	239	MHGSQKDTTFTK	APGA
RBM38_HUMAN	218	239	AAPAGTTFVQYQAPQLQPDRMQ	ALSA
STMN1_HUMAN	19	149	AFELILSPR	ASGQ
STMN1_HUMAN	31	149	SVPEFPLSPPK	RSKE
COPE_HUMAN	5	308	APGPASGGSGEVDELFDVK	MAPP
COPE_HUMAN	2	308	APPAPGPASGGSGEVDELFDVK	#NAME?
SON_HUMAN	1091	2426	SMMSSYSAADR	GADR
SON_HUMAN	1023	2426	SMMSPMAER	SYER
SON_HUMAN	1552	2426	AAGTSPVGEIGEEK	NTVC
THIK_HUMAN	27	424	LSGAPQASAADVVVVHGR	AAPC
GNA1_HUMAN	1	184	MKPDETPMFDPSLLK	-
COPG1_HUMAN	632	874	SSPEPVALTESETEYVIR	PLFK
COPG1_HUMAN	578	874	SVPLATAPMAEQR	FDLK
COPG1_HUMAN	25	874	SAVLQEAR	HLEK
H2A1B_HUMAN	106	130	GGVLPNIQAVLLPK	TIAQ
RT18C_HUMAN	40	142	CSQQVSSNEDLPISMENPYKEPLKK	WRRG
RT18C_HUMAN	41	142	SQQVSSNEDLPISMENPYKEPLKK	RRGC
RL36_HUMAN	2	105	ALRYPMAVGLNKGHK	#NAME?
MIP18_HUMAN	1	163	MVGGGGVGGGLLENANPLIYQR	-
IF5A1_HUMAN	97	154	GYLSLLQDSGEVR	GIQD
IF5A1_HUMAN	139	154	SAMTEEAAVAIK	ITVL
IF5A1_HUMAN	79	154	MDVPNIKR	STHN
MOC2A_HUMAN	1	88	MVPLCQVEVLYFAK	-
RS27A_HUMAN	147	156	TYCFNKPEDK	KCCL
RS27A_HUMAN	149	156	CFNKPEDK	CLTY
RM49_HUMAN	26	166	LSQTQGPPDYPR	GLRL
RM49_HUMAN	27	166	SQTQGPPDYPR	LRLL
USMG5_HUMAN	2	58	AGPESDAQYQFTGIKK	#NAME?
TKT_HUMAN	478	623	AIIYNNNEDFQVGQAK	RPEN
TKT_HUMAN	439	623	SVPTSTVFYPSDGVATEK	AMFR
ATX2L_HUMAN	1016	1075	STPSPYPYIGHPQGEQPGQAPGFPGGADDR	ALSA
ATX2L_HUMAN	585	1075	GLLTSEPMGSPVSSK	KEVD
EWS_HUMAN	266	656	SFRQDHPSSMGVYGQESGGFSGPGENR	GQQS
RM46_HUMAN	35	279	AAAPSSNGSPWR	SLAL
TCPB_HUMAN	311	535	AIEHADFAGVER	AGVM
MISSL_HUMAN	6	245	SLADALPEHSPAK	SDEF
MISSL_HUMAN	10	245	ALPEHSPAK	SLAD
MISSL_HUMAN	8	245	ADALPEHSPAK	EFSL
CIA30_HUMAN	36	327	SSSLQKPVASPGKASSQR	FAEY
TPIS_HUMAN	110	286	GAFTGEISPGMIK	KVTN
TPIS_HUMAN	271	286	GASLKPEFVDIINAKQ	FLVG
SYVM_HUMAN	27	1063	SVSTQSEPHGSPISR	PRFH
NLTP_HUMAN	425	547	SSASDGFKANLVFKEIEK	AVPT
CH10_HUMAN	45	102	TVVAVGSGSK	VLQA
CH10_HUMAN	48	102	AVGSGSKGKGGEIQPVSVK	ATVV
CH10_HUMAN	29	102	GGIMLPEK	TVTK
F210A_HUMAN	97	272	SSSATAQGTPEKKEEPDPLQDK	RRVF
THIL_HUMAN	34	427	VSKPTLKEVVIVSATR	ERSY
THIL_HUMAN	244	427	GQPDVVVKEDEEYKR	VTVK
TYB10_HUMAN	28	44	TLPTKETIEQEKR	QEKN
TYB10_HUMAN	2	44	ADKPDMGEIASFDKAK	#NAME?
MECR_HUMAN	31	373	ASSYSASAEPAR	HGPA
MECR_HUMAN	33	373	SYSASAEPAR	PAAS
CCHL_HUMAN	2	268	GLSPSAPAVAVQASNASASPPSGCPMHEGK	#NAME?
PSA2_HUMAN	25	234	ALAAVAGGAPSVGIK	QIEY
PSA2_HUMAN	9	234	SLTTFSPSGK	GYSF
PSA2_HUMAN	61	234	SVHKVEPITK	YDER
PSA2_HUMAN	54	234	SILYDER	KKQK
MTND_HUMAN	2	179	VQAWYMDDAPGDPR	#NAME?
NJMU_HUMAN	1	396	MLPSLQESMDGDEK	-
DOPD_HUMAN	61	118	SISSIGVVGTAEDNR	CAQL
DOPD_HUMAN	64	118	SIGVVGTAEDNR	LSIS
LDHA_HUMAN	197	332	SVPVWSGMNVAGVSLK	HGDS
GLRX5_HUMAN	32	157	AGSGAGGGGSAEQLDALVK	GVRA
HNRPM_HUMAN	532	730	MVPAGMGAGLER	SMER
PNKD_HUMAN	43	385	SHSSPEGKEEPEPLSPELEYIPR	RALQ
PNKD_HUMAN	41	385	LQSHSSPEGKEEPEPLSPELEYIPR	RTRA
RS10_HUMAN	1	165	MLMPKKNR	-
MYH9_HUMAN	330	1960	GIPEEEQMGLLR	MRIM
MYH9_HUMAN	1340	1960	SFREQLEEEEEAKHNLEK	DEKN
MYH9_HUMAN	1154	1960	STAAQQELR	DTLD
NDUA6_HUMAN	36	154	TSTASTFVKPIFSR	VRQA
NDUA6_HUMAN	37	154	STASTFVKPIFSR	RQAT
RL3_HUMAN	31	403	SFPKDDPSKPVHLTAFLGYK	GKVK
ST17A_HUMAN	1	414	MIPLEKPGSGGSSPGATSGSGR	-
SAE1_HUMAN	2	346	VEKEEAGGGISEEEAAQYDR	#NAME?
SAE1_HUMAN	338	346	GIVECLGPK	MKGN
PGAM1_HUMAN	118	254	SYDVPPPPMEPDHPFYSNISK	IWRR
THOC4_HUMAN	234	257	SKQQLSAEELDAQLDAYNAR	AGRN
THOC4_HUMAN	145	257	SLGTADVHFER	RSGR
RUNX1_HUMAN	1	453	MRIPVDASTSR	-
RUNX1_HUMAN	295	453	STAPDLTAFSDPR	SSRL
RUNX1_HUMAN	263	453	SIASPSVHPATPISPGR	QYLG
RUNX1_HUMAN	231	453	AFNPQPQSQMQDTR	NHST
CAF17_HUMAN	32	356	AHSSCSPGGDPTAGAAWACFR	RCRL
KAD2_HUMAN	4	239	SVPAAEPEYPKGIR	#NAME?
NDUBB_HUMAN	133	153	GLPIMESNCFDPSK	REAN
NDUBB_HUMAN	141	153	CFDPSKIQLPEDE	MESN
STAR7_HUMAN	78	370	ALAGVFVWDEER	ALMA
STAR7_HUMAN	79	370	LAGVFVWDEER	LMAA
ADCK3_HUMAN	163	647	FHQDQSPVGGLTAEDIEK	QRRF
MET17_HUMAN	28	456	AALVPGVTQVDNKSGFLQK	ARAL
EFGM_HUMAN	36	751	SSSGVIPNEKIR	ACRW
FOXP4_HUMAN	1	680	MMVESASETIR	-
FOXP4_HUMAN	2	680	MVESASETIR	#NAME?
RFA3_HUMAN	1	121	MVDMMDLPR	-
TCPE_HUMAN	429	541	CALAVSQEADKCPTLEQYAMR	AEIS
TCPE_HUMAN	432	541	AVSQEADKCPTLEQYAMR	SCAL
FABD_HUMAN	24	390	SFPVPPPGAQGVAELLR	RGAS
FABD_HUMAN	22	390	ASSFPVPPPGAQGVAELLR	YRRG
ZUFSP_HUMAN	1	578	MLSCNICGETVTSEPDMK	-
MCM6_HUMAN	455	821	GVCCIDEFDK	LADN
MCM6_HUMAN	275	821	GYETEGIR	SGVD
MCM6_HUMAN	698	821	GYNEDINQESAPK	NGIN
ICLN_HUMAN	195	237	SVSSQYNMAGVR	MLSQ
ICLN_HUMAN	6	237	SFPPPGPAEGLLR	SFLK
ADX_HUMAN	61	184	SSSEDKITVHFINR	ARAR
CAPZB_HUMAN	150	277	SIHVVEVQEK	GCWD
ZCCHV_HUMAN	492	902	SLSDVTSTTSSR	LVND
ZCCHV_HUMAN	434	902	GVATDITSTR	NNAD
ZCCHV_HUMAN	390	902	SLQTPEAVTTR	SSLG
CPT2_HUMAN	25	658	LSAGSGPGQYLQR	PSRP
AF10_HUMAN	21	1068	MIGGCCVCSDER	SMKE
PICAL_HUMAN	486	652	NVDFESVFGNK	SAGL
PICAL_HUMAN	428	652	AVDDAIPSLNPFLTK	ATVD
PSMD4_HUMAN	2	377	VLESTMVCVDNSEYMR	#NAME?
ECHM_HUMAN	28	290	ASGANFEYIIAEKR	WRPF
CCNA2_HUMAN	1	432	MLGNSAPGPATR	-
SELK_HUMAN	2	94	VYISNGQVLDSR	#NAME?
RINT1_HUMAN	1	792	MLPAGEIGASPAAPCCSESGDERK	-
RL26_HUMAN	46	145	SMPIRKDDEVQVVR	YNVR
RL26_HUMAN	1	145	MKFNPFVTSDR	-
GLSK_HUMAN	73	669	SSSPSEILQELGK	ARGL
GLSK_HUMAN	74	669	SSPSEILQELGK	RGLS
TCPZ_HUMAN	335	531	SFDDLSPDCLGHAGLVYEYTLGEEK	VALN
RS20_HUMAN	2	119	AFKDTGKTPVEPEVAIHR	#NAME?
RS20_HUMAN	88	119	LIDLHSPSEIVK	IHKR
EF1B_HUMAN	2	225	GFGDLKSPAGLQVLNDYLADK	#NAME?
SENP3_HUMAN	47	574	GFGPDPGSGTTVPAR	KSGG
SENP3_HUMAN	248	574	GFGGQSGPEGER	TLPN
R3HD4_HUMAN	2	268	VALENPECGPEAAEGTPGGRR	#NAME?
HP1B3_HUMAN	248	553	SSAVDPEPQVKLEDVLPLAFTR	RKNR
THOP1_HUMAN	1	689	MKPPAACAGDMADAASPCSVVNDLR	-
PRDX3_HUMAN	55	256	STSSSCHAPAVTQHAPYFK	AKLF
RS3_HUMAN	229	243	GKPEPPAMPQPVPTA	EQKG
RT10_HUMAN	50	201	LHVDVPKDLTKPVVTISDEPDILYKR	QFSN
GDIR1_HUMAN	11	204	LAQIAAENEEDEHSVNYKPPAQK	TAEQ
VAT1_HUMAN	233	393	GVTHPIDYHTTDYVDEIKK	LKEN
CHSP1_HUMAN	84	147	GGPDIFLHISDVEGEYVPVEGDEVTYK	TPAD
CHSP1_HUMAN	17	147	SVGLLDTPR	THQA
TERF2_HUMAN	2	542	AAGAGTAGPASGPGVVRDPAASQPR	#NAME?
TERF2_HUMAN	6	542	GTAGPASGPGVVRDPAASQPR	AAGA
CTCF_HUMAN	60	727	MVMMEQLDPTLLQMK	SSVQ
CTCF_HUMAN	61	727	VMMEQLDPTLLQMK	SVQM
MCM5_HUMAN	309	734	SFAGAVSPQEEEEFRR	GSGR
MCM5_HUMAN	14	734	SFGGDAQADEGQAR	FYSD
ATP5J_HUMAN	33	108	NKELDPIQKLFVDK	AVAF
QCR1_HUMAN	35	480	TATFAQALQFVPETQVSLLDNGLR	ALRS
C1TC_HUMAN	117	935	AIAPEKDVDGLTSINAGR	EVIN
C1TC_HUMAN	143	935	CFIPCTPK	DLND
ATPA_HUMAN	44	553	QKTGTAEMSSILEER	NTHL
ATPA_HUMAN	47	553	GTAEMSSILEER	LQKT
BCKD_HUMAN	31	412	STSATDTHHVEMAR	LRAR
TEBP_HUMAN	1	160	MQPASAKWYDR	-
RHOA_HUMAN	42	193	YVADIEVDGK	VFEN
FUBP1_HUMAN	511	644	GNAYPHWQQQAPPDPAK	PQGW
FUBP1_HUMAN	625	644	YYAQTSPQGMPQHPPAPQGQ	QQAA
FUBP1_HUMAN	431	644	GTPQQIDYAR	FTIR
LPPRC_HUMAN	60	1394	AIAAKEKDIQEESTFSSR	ARLY
RS27_HUMAN	60	84	STVLCQPTGGK	CVGC
RUVB1_HUMAN	1	456	MKIEEVKSTTK	-
RS19_HUMAN	3	145	GVTVKDVNQQEFVR	#NAME?
RS19_HUMAN	86	145	GVMPSHFSR	RQRN
PAIP2_HUMAN	35	127	MWMENEEEFNR	FAEY
MATR3_HUMAN	188	847	SFDDRGPSLNPVLDYDHGSR	FRRD
MATR3_HUMAN	4	847	SFQQSSLSR	#NAME?
MATR3_HUMAN	764	847	GQSDENKDDYTIPDEYR	ENAD
TIDC1_HUMAN	25	285	AEAVTADSEVLEER	RVFA
SYMM_HUMAN	30	593	SSGSLSAGDDACDVR	PRYY
DUS12_HUMAN	1	340	MLEAPGPSDGCELSNPSASR	-
SASH3_HUMAN	129	380	AFSEQEEHELPVLSR	KMAL
SASH3_HUMAN	127	380	ALAFSEQEEHELPVLSR	PEKM
CP070_HUMAN	1	422	MLDLEVVPER	-
ADA_HUMAN	291	363	SLNTDDPLIFK	QANY
ADA_HUMAN	302	363	STLDTDYQMTKR	LIFK
RL32_HUMAN	2	135	AALRPLVKPK	#NAME?
GSTP1_HUMAN	92	210	MVNDGVEDLR	ALVD
TRIA1_HUMAN	3	76	SVGEACTDMKREYDQCFNR	#NAME?
C1TM_HUMAN	32	978	SSGGGGGGGGGREGLLGQR	PCRA
RS11_HUMAN	110	158	SVHLSPCFR	HKNM
RS11_HUMAN	50	158	AIEGTYIDKK	TPKE
RL4_HUMAN	53	427	AVSELAGHQTSAESWGTGR	RQPY
PLRG1_HUMAN	1	514	MVEEVQKHSVHTLVFR	-
DAZP2_HUMAN	140	168	AVMQGANVLVTQRK	AAQL
DAZP2_HUMAN	144	168	GANVLVTQR	AVMQ
RM21_HUMAN	40	205	NSQSTSYLPGYVPK	SRRF
RM21_HUMAN	41	205	SQSTSYLPGYVPK	RRFN
RANG_HUMAN	30	201	IVSLPEQEIK	QFEP
RANG_HUMAN	102	201	HYITPMMELKPNAGSDR	ICAN
RANG_HUMAN	58	201	FASENDLPEWKER	KLFR
AATC_HUMAN	5	413	SVFAEVPQAQPVLVFK	MAPP
AATC_HUMAN	2	413	APPSVFAEVPQAQPVLVFK	#NAME?
VRK3_HUMAN	1	474	MISFCPDCGK	-
CTF8A_HUMAN	291	524	SFSQASGNMGTSPSSMAR	ANSA
CTF8A_HUMAN	374	524	SSGTLASNPATFQR	AFSQ
ZFR_HUMAN	105	1074	AYGGYPTAHTATDYGYTQR	ATAA
NIT1_HUMAN	38	327	AISSSSCELPLVAVCQVTSTPDKQQNFK	PRAM
MIC60_HUMAN	33	758	YSTSGSSGLTTGK	PCRR
MIC60_HUMAN	113	758	SVSEVMKESKQPASQLQK	LKIS
CND2_HUMAN	7	741	ALPATMNNSSSETR	PPGP
TERA_HUMAN	681	806	GFSGADLTEICQR	KMTN
TERA_HUMAN	37	806	SVVSLSQPK	NEDN
ECHB_HUMAN	34	474	AAPAVQTK	SQLR
COR1A_HUMAN	16	461	GQPAKADQCYEDVR	RHVF
TPRKB_HUMAN	1	175	MQLTHQLDLFPECR	-
ZPR1_HUMAN	412	459	SYLQNVYAPEDDPEMK	PAGN
ZPR1_HUMAN	203	459	SFVENPHAPQKDDALVITHYNR	PSGN
HIBCH_HUMAN	30	386	KHTDAAEEVLLEK	LRMS
SMAP1_HUMAN	275	467	STVTSGDLDLFTEQTTK	AATL
ACAD8_HUMAN	31	415	LTSCIDPSMGLNEEQKEFQK	GHRS
C2AIL_HUMAN	1	116	MVGGEAAAAVEELVSGVR	-
DX39A_HUMAN	386	427	AITFVSDENDAK	TKGL
ROAA_HUMAN	302	332	GYGPGYDYSQGSTNYGK	YGYY
ROAA_HUMAN	182	332	AIELPMDPK	GEIE
NOA1_HUMAN	39	698	ASSFQHSSSLGR	RCAA
NOA1_HUMAN	38	698	AASSFQHSSSLGR	RRCA
NOA1_HUMAN	37	698	AAASSFQHSSSLGR	ERRC
TTI1_HUMAN	2	1089	AVFDTPEEAFGVLRPVCVQLTK	#NAME?
EF1D_HUMAN	247	281	CVVEDDKVGTDLLEEEITK	LQIQ
PPP6_HUMAN	257	305	SAPNYCYR	VTVW
NUDT8_HUMAN	1	236	MLPDCLSAEGELR	-
PTBP1_HUMAN	3	531	GIVPDIAVGTKR	#NAME?
RL24_HUMAN	1	157	MKVELCSFSGYK	-
FXR2_HUMAN	2	673	GGLASGGDVEPGLPVEVR	#NAME?
RM47_HUMAN	63	250	GLEEFFDDPKNWGQEK	LSRK
HNRL1_HUMAN	528	856	AIVICPTDEDLKDR	FQRK
DUT_HUMAN	70	252	ASTVGAAGWKGELPK	GCRG
DUT_HUMAN	71	252	STVGAAGWKGELPK	CRGA
CH082_HUMAN	22	216	CSGDGGVSYTQGQSPEPR	GARA
NDUF6_HUMAN	46	333	VAAASGPGAWGTDHYCLELLR	SGRS
MYG1_HUMAN	25	376	MLGPESVPPPKR	TRHR
HN1L_HUMAN	17	190	MKPPGGESSNLFGSPEEATPSSRPNR	GSRA
RS3A_HUMAN	168	264	MMEIMTR	IRKK
CAF1A_HUMAN	1	956	MLEELECGAPGAR	-
PDLI1_HUMAN	182	329	AQPPSSLVIDKESEVYK	PLDH
PDLI1_HUMAN	124	329	AMPFTASPASSTTAR	HNRS
GBLP_HUMAN	251	317	ATGPSIKIWDLEGK	WLCA
GBLP_HUMAN	160	317	SSNPIIVSCGWDK	FSPN
HNRPL_HUMAN	36	589	AAAGGGGGGGRYYGGGSEGGRAPK	MVKM
HNRPL_HUMAN	385	589	MVYGLDQSK	SPVL
MPLKI_HUMAN	102	179	GYSPGQQQTHPQGSPR	QQQF
TCPA_HUMAN	344	556	MLGQAEEVVQER	FEAA
TCPA_HUMAN	34	556	SSLGPVGLDK	NIVK
RSSA_HUMAN	203	295	FYRDPEEIEKEEQAAAEK	PDLY
HES4_HUMAN	2	221	AADTPGKPSASPMAGAPASASR	#NAME?
FA50A_HUMAN	50	339	SAHYDAVEAELK	DKKF
AKAP8_HUMAN	79	692	SYGPEPCTDNSDSLIAK	MHMA
RT27_HUMAN	29	414	LLSSAYVDSHKWEAR	GKRY
RL7A_HUMAN	38	266	NFGIGQDIQPK	KRPK
RL7A_HUMAN	122	266	AAGKGDVPTKRPPVLR	AEKK
RL7_HUMAN	226	248	HFVEGGDAGNREDQINR	KKTT
RL7_HUMAN	227	248	FVEGGDAGNREDQINR	KTTH
CT027_HUMAN	42	174	MVTQESDSSFLVK	DSVV
NP1L4_HUMAN	9	375	GVPSDSVEAAKNASNTEK	SFSD
ECSIT_HUMAN	49	431	SSEQSLVPSPPEPR	AAAH
RL13A_HUMAN	118	203	MVVPAALK	KKKR
RL13A_HUMAN	107	203	GIPPPYDKK	KVFD
THAP4_HUMAN	2	577	VICCAAVNCSNR	#NAME?
SPT6H_HUMAN	267	1726	SIFEMYEPSELESSHLTDQDNEIR	VSRR
HTF4_HUMAN	446	682	SLNSNYGGSSLVASSR	APIG
MCCB_HUMAN	23	563	YHGDSVASLGTQPDLGSALYQENYK	GPRA
RT18A_HUMAN	35	196	FREVVETQEGKTTIIEGR	PARG
MCM4_HUMAN	133	863	GAAAEDIVASEQSLGQK	LQSD
CCAR2_HUMAN	912	923	SWVEKEEPAPSN	EKAD
DLDH_HUMAN	36	509	ADQPIDADVTVIGSGPGGYVAAIK	LRTY
RL19_HUMAN	22	196	VWLDPNETNEIANANSR	GKKK
NACA_HUMAN	53	215	LAAAAEIDEEPVSK	QQAQ
NACA_HUMAN	55	215	AAAEIDEEPVSK	AQLA
GSH1_HUMAN	2	637	GLLSQGSPLSWEETKR	#NAME?
RBM42_HUMAN	289	480	AMPLPEPEPLPLPLEVVR	PLAL
AMPD2_HUMAN	142	879	SAPYEFPEESPIEQLEER	SELR
SART3_HUMAN	650	963	SIPAAGETQNVEVAAGPAGK	RVEN
SDCB1_HUMAN	23	298	SANPANPAILSEASAPIPHDGNLYPR	QTAF
SF3A1_HUMAN	8	793	AVPPPPPVPTEPK	GPVQ
SF3A1_HUMAN	690	793	SLMPEEEFLRR	KTED
NIP7_HUMAN	1	180	MRPLTEEETR	-
NIP7_HUMAN	135	180	SMADIPLGFGVAAK	VVVY
RT22_HUMAN	54	360	SSEAAESGSPETKKPTFMDEEVQSILTK	RRRF
SC24C_HUMAN	378	1094	SYNIPCTSDMAK	IRCT
LUC7L_HUMAN	176	371	SMPASSFQQQK	EYRN
PHP14_HUMAN	94	125	SMAYGPAQHAISTEK	VYGY
MCEE_HUMAN	29	176	SSTSQPLDQVTGSVWNLGR	TVRA
MOCS1_HUMAN	470	636	AAPSGPQLTSEQLTHVDSEGR	SWAS
MOCS1_HUMAN	22	636	SSGAPVTQPCPGESAR	ARSC
CS060_HUMAN	1	201	MITETAAEPTVPAVPAAEEATEAR	-
ODBB_HUMAN	51	392	VAHFTFQPDPEPR	QRRQ
IF4A1_HUMAN	178	406	MFVLDEADEMLSR	KYIK
GORS2_HUMAN	386	452	SLPPTSNAPSDPATTTAK	ELLS
SSBP_HUMAN	17	148	ESETTTSLVLER	FVRH
SSBP_HUMAN	18	148	SETTTSLVLER	VRHE
ARC1A_HUMAN	326	370	SITQVSIYEVDKQDCR	LHQN
CSTFT_HUMAN	291	616	GMPGVGPVPLER	QPQL
CSTFT_HUMAN	344	616	SVTGEVEPR	GTLL
PUR4_HUMAN	996	1338	GAVVLEEPVGELR	VSVN
PUR4_HUMAN	1276	1338	GSPGGVAGICSCDGR	LNPN
DGCR8_HUMAN	397	773	SMGADPGPPDEKDPLGAEAAPGALGQVK	DEPD
ODP2_HUMAN	87	647	SLPPHQKVPLPSLSPTMQAGTIAR	RRYY
PSMD1_HUMAN	1	953	MITSAAGIISLLDEDEPQLK	-
ELF1_HUMAN	146	619	GIPEVMETQQVQEK	VTLD
UB2V2_HUMAN	90	145	GINNSSGMVDAR	INMN
PDE12_HUMAN	266	609	SVCVVEAGPGTCTFDHR	RELE
NDUV2_HUMAN	33	249	GAGGALFVHR	VMQN
ADNP_HUMAN	740	1102	SFFEEKPEEPVVLALDPK	SDSP
ETFA_HUMAN	20	333	QSTLVIAEHANDSLAPITLNTITAATR	LLRF
ECHD1_HUMAN	33	307	STSHGFYEEEVKK	LSLY
YRDC_HUMAN	14	279	VAASVGLSEGPAGSR	MRAA
YRDC_HUMAN	17	279	SVGLSEGPAGSR	AVAA
METH_HUMAN	4	1265	ALQDLSQPEGLKK	#NAME?
PTRD1_HUMAN	17	140	ASGAEPQVLVQYLVLR	RKMA
TLN1_HUMAN	467	2541	SMPPAQQQITSGQMHR	FQVG
TLN1_HUMAN	576	2541	AVTTISSNLTEMSR	AVGC
DDX42_HUMAN	739	938	SVPTNSAQQGHNSPDSPVTSAAK	GSLN
SYLC_HUMAN	498	1176	MIDAGDALIYMEPEKQVMSR	IQKK
RPIA_HUMAN	23	311	GGAASGGGGNSWDLPGSHVR	PGRA
RPIA_HUMAN	67	311	SICPAPSTMSK	GDSN
ILF2_HUMAN	284	390	SVGITDPCESGNFR	FLPG
ILF2_HUMAN	348	390	GVIVTPSEK	STWD
SC24D_HUMAN	237	1032	SYPGGFPGGPAQMAGPPQPQKK	GAQL
RFA1_HUMAN	1	616	MVGQLSEGAIAAIMQK	-
NDUF7_HUMAN	30	441	SSGNEPAENPVTPMLR	GKYF
LDB1_HUMAN	37	411	MLDRDVGPTPMYPPTYLEPGIGR	HPGT
MUTA_HUMAN	33	750	LHQQQPLHPEWAALAK	QQRL
PRP19_HUMAN	6	504	SISNEVPEHPCVSPVSNHVYER	SLIC
SORCN_HUMAN	41	198	AVAGQDGQIDADELQR	GYFA
DNJC7_HUMAN	138	494	NANAVMEYEK	QEFK
CIRBP_HUMAN	159	172	SYRDSYDSYATHNE	SSGG
ARI1A_HUMAN	735	2285	SIMHPSMNQSSIAQDR	GQSD
ABI2_HUMAN	6	513	MLLEEEIPGGRR	AELQ
RMD1_HUMAN	80	314	TAKVEEILEQADYLYESGETEK	VVHA
RM04_HUMAN	22	311	SSLAEEAAR	SQGL
RM04_HUMAN	21	311	LSSLAEEAAR	GSQG
EP15R_HUMAN	707	864	SSDPFSSSSVSSK	DPFE
CYTB_HUMAN	4	98	GAPSATQPATAETQHIADQVR	#NAME?
ZNF24_HUMAN	10	368	SILIIPTPDEEEKILR	VEED
CO057_HUMAN	3	185	MFESADSTATR	#NAME?
IDH3A_HUMAN	27	366	FTGGVQTVTLIPGDGIGPEISAAVMK	VTRG
BIG1_HUMAN	1580	1849	SVDNRPQAPLVSASAVNEEVSK	IQPR
KAD6_HUMAN	1	172	MLLPNILLTGTPGVGK	-
PRRC1_HUMAN	134	445	SVGSTYDITR	ISGF
HDAC1_HUMAN	182	482	GVEEAFYTTDR	HHGD
HDAC1_HUMAN	78	482	SIRPDNMSEYSK	KFLR
SIR3_HUMAN	110	399	SVVGSGGSSDKGKLSLQDVAELIR	VGAS
ERH_HUMAN	2	104	SHTILLVQPTKRPEGR	#NAME?
GNPAT_HUMAN	12	680	SVGPTSPSAVVLLYSK	NSYF
CPSF2_HUMAN	460	782	SYPMFPAPEER	QAKK
ADAS_HUMAN	69	658	AAPTATPAAQESGTIPK	SAAT
ADAS_HUMAN	73	658	ATPAAQESGTIPK	AAPT
SYHM_HUMAN	35	506	SQVAEAVLTSQLK	VRCQ
U2AF1_HUMAN	137	240	GQPIHAELSPVTDFREACCR	RWFN
MRRP1_HUMAN	41	403	SSKIPAVTYPK	QRYM
NDUS4_HUMAN	43	175	AQDQTQDTQLITVDEK	TWRL
RS7_HUMAN	1	194	MFSSSAK	-
AF17_HUMAN	4	1093	MVGGCCVCSDER	#NAME?
KANL1_HUMAN	7	1105	ALTDAAAEAHHIR	AMAP
CD11B_HUMAN	406	795	YVPDSPALSPIELK	TEGD
TBP_HUMAN	48	339	SLSILEEQQR	QNTN
TBP_HUMAN	50	339	SILEEQQR	TNSL
NIPS1_HUMAN	36	284	SKDNEGSWFR	ARFY
SAFB2_HUMAN	262	953	SAHPEEGDLDLASESTAHAQSSK	DLFD
MESH1_HUMAN	2	179	GSEAAQLLEAADFAAR	#NAME?
PPM1G_HUMAN	210	546	AYTGFSSNSER	PTAK
IDH3G_HUMAN	39	393	IFSEQTIPPSAK	PSRN
ABCF1_HUMAN	276	845	AANAAENDFSVSQAEMSSR	ASLK
PSD12_HUMAN	104	456	MVQQCCTYVEEITDLPIKLR	AVAK
ELOF1_HUMAN	16	83	MTGTLETQFTCPFCNHEK	PKKK
RM18_HUMAN	25	180	STSSEPAAKPEVDPVENEAVAPEFTNRNPR	FAAL
ODPX_HUMAN	54	501	GDPIKILMPSLSPTMEEGNIVK	QWLR
ISCA2_HUMAN	38	154	ASSSSPEAGEGQIR	ARRE
DHE3_HUMAN	54	558	SEAVADREDDPNFFK	RRHY
EPN4_HUMAN	446	625	STNTVGLGLPMSR	FSMM
THIO_HUMAN	62	105	CQDVASECEVK	DVDD
VDAC3_HUMAN	2	283	CNTPTYCDLGK	#NAME?
M3K7_HUMAN	464	606	MITTSGPTSEKPTR	PSVR
A7L3B_HUMAN	76	97	SLPGEPGNGPDQQLQR	LPLC
SSDH_HUMAN	373	535	GFEEGTTQGPLINEK	RVGN
COQ3_HUMAN	86	369	STSQTTVDSGEVK	ARLY
TOE1_HUMAN	2	510	AADSDDGAVSAPAASDGGVSK	#NAME?
IF4H_HUMAN	225	248	VANPNSAIFGGARPR	PLNQ
IF4H_HUMAN	224	248	QVANPNSAIFGGARPR	TPLN
TECR_HUMAN	1	308	MKHYEVEILDAK	-
MIPEP_HUMAN	36	713	VSTSWSPVGAAFNVKPQGSR	RARR
POMP_HUMAN	20	141	SASGPFESHDLLR	VTEL
BCAS4_HUMAN	31	211	MLLVDADQPEPMR	VALL
DIAP1_HUMAN	756	1272	GVPAAPVLPFGLTPK	PFGF
MED25_HUMAN	1	747	MVPGSEGPAR	-
T126B_HUMAN	2	230	VVFGYEAGTKPR	#NAME?
LPP_HUMAN	164	612	MVIPNQPPLTATK	GHKR
LPP_HUMAN	252	612	NTQPVPVSGQCPPPSTR	PQGY
XPP3_HUMAN	32	507	SLQPVPER	QRRY
SYTC_HUMAN	14	723	GGEEKPIGAGEEK	SGKM
GBB2_HUMAN	238	340	GYAFTTGSDDATCR	FFPN
SYYM_HUMAN	31	477	AHSGAQGLLAAQK	GLRK
NUP53_HUMAN	53	326	SISGPSVGVMEMR	PQPR
MAP4_HUMAN	853	1152	SVPADLSRPK	MTAK
C42S2_HUMAN	52	84	SVSSIQNQMQSK	SGMN
STAM1_HUMAN	4	540	FATNPFDQDVEK	#NAME?
PTCD1_HUMAN	47	700	SSSSSQLPLGQER	WAPF
ACON_HUMAN	635	780	AVTQEFGPVPDTAR	SVRN
RT18B_HUMAN	33	258	CTKAPSEEDSLSSVPISPYKDEPWK	LQTL
PABP2_HUMAN	112	306	GAIEDPELEAIKAR	DPGD
RM12_HUMAN	45	198	CEALAGAPLDNAPK	GHQR
DKC1_HUMAN	21	514	SLPEEDVAEIQHAEEFLIKPESK	KERK
STA5A_HUMAN	690	794	AVDGYVKPQIK	VLAK
SYK_HUMAN	498	597	AYTELNDPMR	EICN
EFTS_HUMAN	298	325	QYVQPQGVSVVDFVR	ITLG
RRP1B_HUMAN	4	758	AMQPAEIQFAQR	#NAME?
SYIC_HUMAN	1	1262	MLQQVPENINFPAEEEK	-
CKP2L_HUMAN	2	745	VGPGPTAAAAVEER	#NAME?
SYNC_HUMAN	2	548	VLAELYVSDR	#NAME?
RHBD2_HUMAN	346	364	ALGTPGAAGSKESSRVPMP	VYSG
MD2L1_HUMAN	195	205	SMVAYKIPVND	HKVN
UBP11_HUMAN	908	963	SVSPVNENQIESK	FDDN
CLPB_HUMAN	127	707	YSKSPSNKDAALLEAAR	VVHC
PGP_HUMAN	243	321	CVSQEYGINPER	FIFD
FRDA_HUMAN	81	210	SGTLGHPGSLDETTYER	NLRK
RL6_HUMAN	115	288	YYPTEDVPR	KMPR
COX15_HUMAN	44	410	STISEVALQSGR	PGQY
UBXN1_HUMAN	185	297	SQPPPVAPEPGPVPSSPSQEPPTKR	GSVG
CNOT3_HUMAN	342	753	GVPAPAAPPSALGPK	PGNN
DOCK2_HUMAN	1770	1830	GIPGLDEANTSPR	LSVA
PTTG1_HUMAN	143	202	GVPLMILDEERELEK	LPLS
NPS3A_HUMAN	26	247	ATGPRQYDGIFYEFR	CSSF
BAF_HUMAN	10	89	FVAEPMGEKPVGSLAGIGEVLGK	KHRD
NDKM_HUMAN	29	187	GSGGPSWTR	LVRH
MIER1_HUMAN	28	512	MLVHDFDDER	PSAD
DEFM_HUMAN	30	243	CSSTAAPDGVEGPALRR	GVRA
PUM1_HUMAN	287	1186	GIDADVKDFSR	PVQN
ING2_HUMAN	1	280	MLGQQQQQLYSSAALLTGER	-
PK3CD_HUMAN	4	1044	GVDCPMEFWTK	#NAME?
NDUS5_HUMAN	19	106	TIQSGEQPYKMAGR	DRWL
RLA1_HUMAN	62	114	NVGAGGPAPAAGAAPAGGPAPSTAAAPAEEK	SLIC
TTL12_HUMAN	607	644	NFNPDCER	ILEV
TTL12_HUMAN	516	644	NYDPDVVLK	FTVM
NUDT3_HUMAN	161	172	SVSAQSSMSGIR	ATTY
AUHM_HUMAN	68	339	SSEMKTEDELR	KRGY
DNJC2_HUMAN	1	621	MLLLPSAADGR	-
TCPH_HUMAN	1	543	MMPTPVILLK	-
TCPH_HUMAN	333	543	SVNALSADVLGR	SIQT
BAG4_HUMAN	164	457	SYSTEVPSTYR	YTQT
BAG4_HUMAN	166	457	STEVPSTYR	QTSY
ELOV5_HUMAN	283	299	SFSPLENNVKPR	GHTN
PPTC7_HUMAN	14	304	AVLGGLSQTDPR	LVAR
TPPC1_HUMAN	2	145	TVHNLYLFDR	#NAME?
KI18B_HUMAN	11	864	AVEDSTLQVVVR	TTVM
H2AY_HUMAN	173	372	STTEGTPADGFTVLSTK	ASAD
EXOC7_HUMAN	1	735	MIPPQEASAR	-
NDUA8_HUMAN	3	172	GIVELPTLEELKVDEVK	#NAME?
AHSA1_HUMAN	170	338	GESVDPVGQPALKTEER	PTMN
AHSA1_HUMAN	172	338	SVDPVGQPALKTEER	MNGE
MASU1_HUMAN	61	234	LHSEPGLEER	FVRG
KNOP1_HUMAN	165	458	SVQDPWFCEAR	PTAF
PUR9_HUMAN	80	592	NIPEDNADMAR	ILAR
PUR9_HUMAN	4	592	GQLALFSVSDKTGLVEFAR	#NAME?
STAM2_HUMAN	419	525	SLGPDQIGPLR	AQSY
FNBP1_HUMAN	2	617	SWGTELWDQFDNLEK	#NAME?
3HIDH_HUMAN	37	336	ASKTPVGFIGLGNMGNPMAK	SRSV
ECI2_HUMAN	38	394	ASQKDFENSMNQVK	TAMR
TRM5_HUMAN	58	509	STMPETETHERETELFSPPSDVR	RKRF
SPTB2_HUMAN	2131	2364	GLPAEQGSPR	VSQN
PABP1_HUMAN	486	636	STQTMGPRPAAAAAAATPAVR	VANT
FKB1B_HUMAN	2	108	GVEIETISPGDGR	#NAME?
PCCB_HUMAN	233	539	SVTNEDVTQEELGGAK	DVVK
SEN34_HUMAN	1	310	MLVVEVANGR	-
NHP2_HUMAN	2	153	TKIKADPDGPEAQAEACSGER	#NAME?
NP1L1_HUMAN	58	391	GLVETPTGYIESLPR	ERLD
SAP30_HUMAN	1	220	MNGFTPDEMSR	-
ACAP1_HUMAN	2	740	TVKLDFEECLKDSPR	#NAME?
STRAP_HUMAN	340	350	CIFPSAPDVKA	ENSD
CKS2_HUMAN	58	79	MIHEPEPHILLFR	WVHY
LARP1_HUMAN	861	1096	SYGCTPQSLPK	PTVG
LARP1_HUMAN	1065	1096	MISQPPTPPTGQPVREDAK	RPAA
UBP47_HUMAN	1	1375	MVPGEENQLVPK	-
RCOR1_HUMAN	461	482	SIKMPEEEDEAPVLDVR	SPDN
DSRAD_HUMAN	565	1226	AMTILLEEAK	AAMK
TALDO_HUMAN	205	337	SYEPLEDPGVK	TDKK
SVIP_HUMAN	2	77	GLCFPCPGESAPPTPDLEEKR	#NAME?
GNL1_HUMAN	344	607	SAMEPTGPTQER	QQTD
SMD2_HUMAN	11	118	MTPEELQKR	PKSE
RL17_HUMAN	5	184	SLDPENPTK	MVRY
CARM1_HUMAN	451	608	SIVAQVDQTGSK	SYDI
EXOS9_HUMAN	1	439	MKETPLSNCER	-
RL27_HUMAN	28	136	NIDDGTSDRPYSHALVAGIDRYPR	VIVK
RL27_HUMAN	86	136	SVDIPLDK	PTRY
SNP23_HUMAN	125	211	GQLQQPTTGAASGGYIKR	PVTN
HAKAI_HUMAN	268	491	SMAPPPPR	PAEL
CK098_HUMAN	2	122	GAPGGKINRPR	#NAME?
ARPC2_HUMAN	1	300	MILLEVNNR	-
DGKZ_HUMAN	970	1117	SLQGDAAPPQGEELIEAAKR	PTPR
PEPD_HUMAN	251	493	SAVLHYGHAGAPNDR	SGEN
GCDH_HUMAN	24	438	VSSAAQTEKGGRTQSQLAK	LRTW
COPA_HUMAN	1	1224	MLTKFETK	-
THOC7_HUMAN	2	204	GAVTDDEVIR	#NAME?
ZSC25_HUMAN	1	544	MLKEHPEMAEAPQQQLGIPVVK	-
TR150_HUMAN	575	955	SFDEDLARPSGLLAQER	VRMD
GSTO1_HUMAN	8	241	SLGKGSAPPGPVPEGSIR	ESAR
GSTO1_HUMAN	13	241	SAPPGPVPEGSIR	LGKG
ABRAL_HUMAN	69	81	GVHDDVDIILLQD	LLLQ
ESYT2_HUMAN	701	921	TAPSTPVIGGSDKPGMEEK	GGSN
PEBB_HUMAN	121	182	GMGCLEFDEER	QRLD
RB15B_HUMAN	265	890	SLSPVAAPPLREPR	YKQR
SEPT9_HUMAN	327	586	SVQPTSEERIPK	ISRK
GNAS2_HUMAN	2	394	GCLGNSKTEDQRNEEK	#NAME?
RT02_HUMAN	42	296	GSATALMIR	RRTL
HDGR2_HUMAN	127	671	AVTAVTATAASDR	RGVM
KIF4A_HUMAN	1	1232	MKEEVKGIPVR	-
YLPM1_HUMAN	39	1951	STTPAAPSSSGFMSFR	GYSS
ETS1_HUMAN	144	441	GVNPAYPESR	YQVN
MTPN_HUMAN	101	118	GLTAFEATDNQAIK	KGPD
TYSY_HUMAN	3	313	VAGSELPRRPLPPAAQER	#NAME?
CCAR1_HUMAN	120	1150	STPQPTAQITVSYPTPR	SLSL
CCAR1_HUMAN	118	1150	SLSTPQPTAQITVSYPTPR	PTSL
F162A_HUMAN	41	154	CTKPQESPGAPSR	INGF
WBP11_HUMAN	535	641	SAPPNLIQRPK	PGVL
WBP11_HUMAN	563	641	SAKPQITNPKAEITR	TATI
SYLM_HUMAN	40	903	IYSATGKWTK	CTRS
PARN_HUMAN	557	639	SFTAPSTVGKR	YRNN
NDUF3_HUMAN	58	184	MYIDSYNSR	AAQA
ZN638_HUMAN	120	1978	SVTQVTEQSPK	VKQS
INF2_HUMAN	1052	1249	AVTPGPQPTLEQLEEGGPRPLER	DLVD
SMRD1_HUMAN	27	515	ALGPGGTPGPPVR	GAAA
EF1G_HUMAN	74	437	AIAYYVSNEELR	FESN
SYTM_HUMAN	20	718	LHTAVVSTPPR	QACR
SRSF4_HUMAN	36	494	GYGFVEFDDLR	DLKN
UBAP2_HUMAN	841	1119	GIPFAAPTALASR	VDYY
NUPL2_HUMAN	2	423	AICQFFLQGR	#NAME?
SC24B_HUMAN	261	1268	TWSSPGLPSTQDNLIR	YSTL
TCRG1_HUMAN	136	1098	IWVENKTPDGK	PTEE
TCRG1_HUMAN	158	1098	AWTKPDGVK	TRES
HCDH_HUMAN	12	314	VSSSSTASASAK	FMRS
NUP98_HUMAN	683	1817	SVDDTIVALNMR	SNSN
SUCB2_HUMAN	38	432	LNLQEYQSK	SRRW
HINT1_HUMAN	10	126	VARPGGDTIFGK	AKAQ
HGH1_HUMAN	2	390	GEAGAGAGASGGPEASPEAEVVK	#NAME?
KHDR1_HUMAN	20	443	SMDPSGAHPSVR	GRSG
RBM3_HUMAN	27	157	SSFGPISEVVVVKDR	EDHF
CN159_HUMAN	29	616	TSSMAGELRPASLVVLPR	NIRN
SEC13_HUMAN	15	322	MIHDAQMDYYGTR	SHED
TIAR_HUMAN	273	375	YWGKESPDMTK	VVKC
TIAR_HUMAN	262	375	GTTIEGHVVK	VSVN
CALM_HUMAN	99	149	GYISAAELR	KDGN
RUXG_HUMAN	66	76	SIIMLEALERV	IRGN
CAP1_HUMAN	424	475	SLDCEIVSAK	LSKN
P5CS_HUMAN	44	795	SNIPFITVPLSR	VRSW
CBX3_HUMAN	21	183	KVEEAEPEEFVVEK	GKSK
SRPRB_HUMAN	209	271	SAAPSTLDSSSTAPAQLGKK	RVTR
ZEB1_HUMAN	762	1124	SVQEEPLNLSCAK	NSVY
SNX17_HUMAN	1	470	MHFSIPETESR	-
IF2G_HUMAN	2	472	AGGEAGVTLGQPHLSR	#NAME?
SCOT1_HUMAN	42	520	FYTDPVEAVK	RHTK
ABCE1_HUMAN	582	599	SIKDVEQKK	NKLN
IF1AY_HUMAN	105	144	AYGELPEHAK	RSLK
LMO4_HUMAN	2	165	VNPGSSSQPPPVTAGSLSWKR	#NAME?
ASF1A_HUMAN	172	204	SLLSTDALPSASK	PNLQ
NUSAP_HUMAN	1	441	MIIPSLEELDSLK	-
SH21A_HUMAN	116	128	GIREDPDVCLKAP	QGTT
D2HDH_HUMAN	38	521	SAPGTPEVPLTR	RGCC
DJC15_HUMAN	6	150	VIAPVGESLR	AARG
KLF12_HUMAN	20	402	MLMLDGMPAVR	FENR
DDX6_HUMAN	448	483	SIEEQLGTEIKPIPSNIDK	FNLK
NOLC1_HUMAN	693	699	SIKFDSE	VQVN
PHOCN_HUMAN	2	225	VMAEGTAVLRR	#NAME?
SNX2_HUMAN	117	519	SMSAPVIFDR	IESK
SNX2_HUMAN	119	519	SAPVIFDR	SKSM
PSD13_HUMAN	1	376	MKDVPGFLQQSQNSGPGQPAVWHR	-
RPGF6_HUMAN	1283	1601	SMSAALQDER	CSVD
SELO_HUMAN	31	669	STLSGAAMEPAPR	PAPR
TOP2A_HUMAN	452	1531	STECTLILTEGDSAK	GGRN
R3HD1_HUMAN	785	1099	SSSVGYLQHPGSEQVQFPR	QNNL
PSB2_HUMAN	187	201	GIHDLDNISFPK	IDKN
GBRL2_HUMAN	4	117	MFKEDHSLEHR	#NAME?
HTSF1_HUMAN	421	755	AFEEPIDEK	ATGM
WIPF1_HUMAN	344	503	STPPLPSPGR	SLSS
GGCT_HUMAN	151	188	GLPLEYQEK	AKEN
SDHB_HUMAN	29	280	AQTAAATAPR	ASRG
PGPS1_HUMAN	61	556	AVPQVTSPPCCLCPEGVHR	LLSP
MIMIT_HUMAN	134	169	SAPYFGKEEPSVAPSSTGK	KGHA
ID1_HUMAN	3	155	VASGSTATAAAGPSCALK	#NAME?
ID1_HUMAN	1	155	MKVASGSTATAAAGPSCALK	-
HSP74_HUMAN	140	840	CVVSVPCFYTDAERR	PVVD
SPF30_HUMAN	197	238	SIFASPESVTGK	QVKR
PRS6B_HUMAN	377	418	SICQESGMLAVR	ADIN
BCR_HUMAN	1	1271	MVDPVGFAEAWK	-
PDIP3_HUMAN	383	421	SASSSNPPAEVDPDTILK	RRVN
NOP56_HUMAN	495	594	GMEDPSISFSKPK	PQEN
RT12_HUMAN	31	138	ATLNQMHR	TCSM
COQ7_HUMAN	36	217	SSGMTLDNISR	VRFR
PTCD3_HUMAN	638	689	SLPICEGLTQR	ASAF
PAPD1_HUMAN	31	582	SCPGTVAK	VRLL
PP6R3_HUMAN	844	873	CAAPRPPSSSPEQR	AEAK
TGS1_HUMAN	602	853	CVTQEVPDSR	DEQD
RL15_HUMAN	97	204	SLQSVAEER	KFAR
AAAT_HUMAN	523	541	HYRGPAGDATVASEKESVM	PLLK
TTC1_HUMAN	17	292	GLKVTDTQEAECAGPPVPDPK	DLLN
MYCPP_HUMAN	1	1863	MIEDKGPR	-
IPYR_HUMAN	3	289	GFSTEER	#NAME?
IPYR_HUMAN	272	289	SACTVPTDVDKWFHHQKN	PPCE
TBG1_HUMAN	201	451	CVVVLDNTALNR	QNAD
ALAT2_HUMAN	25	523	SSAAAEASAVLK	GRSQ
LSM1_HUMAN	1	133	MNYMPGTASLIEDIDKK	-
ANS1A_HUMAN	2	1134	GKEQELLEAAR	#NAME?
ELP2_HUMAN	2	826	VAPVLETSHVFCCPNRVR	#NAME?
LONM_HUMAN	68	959	FWEASSR	QWRG
HMGCL_HUMAN	21	325	VSTSSMGTLPK	SLRA
MOES_HUMAN	487	577	GAEASADLR	QDEN
RSMB_HUMAN	81	240	TVEGPPPKDTGIAR	LVSM
RT15_HUMAN	54	257	VVRKPAQSR	ARGY
PWP1_HUMAN	484	501	SSISGPFGSR	SARN
F120A_HUMAN	2	1118	GVQGFQDYIEK	#NAME?
RALY_HUMAN	252	306	SSRPPAPQENTTSEAGLPQGEAR	GGGG
QKI_HUMAN	1	341	MVGEMETK	-
FBRL_HUMAN	110	321	NLVPGESVYGEKR	LVTK
FBRL_HUMAN	85	321	NVMVEPHRHEGVFICR	QSGK
ARP21_HUMAN	767	812	NVTPPTPQNNLR	PVYC
HIKES_HUMAN	1	197	MFGCLVAGR	-
EPS15_HUMAN	746	896	SVSNVVITK	ATSS
KC1D_HUMAN	376	415	GAPVNISSSDLTGR	RLHR
DDX47_HUMAN	315	455	SILLATDVASR	AKAR
COPD_HUMAN	2	511	VLLAAAVCTK	#NAME?
PDPR_HUMAN	28	879	STSAAEAR	SARN
NUCL_HUMAN	430	710	GIAYIEFK	GKSK
PIPNA_HUMAN	2	270	VLLKEYR	#NAME?
CENPW_HUMAN	2	88	ALSTIVSQR	#NAME?
ARPC3_HUMAN	3	178	AYHSSLMDPDTK	#NAME?
MTOR_HUMAN	2159	2549	SLQVITSK	SIAP
LR74B_HUMAN	214	392	ALAENTGLTELNVSWNHLR	TLGP
RS26_HUMAN	43	115	NIVEAAAVR	FVIR
LAP2A_HUMAN	59	694	SKGPPDFSSDEEREPTPVLGSGAAAAGR	AGTN
ACTG_HUMAN	232	375	SSSSLEKSYELPDGQVITIGNER	ATAA
ACTG_HUMAN	6	375	AALVIDNGSGMCK	EEEI
ACTG_HUMAN	233	375	SSSLEKSYELPDGQVITIGNER	TAAS
ACTG_HUMAN	197	375	GYSFTTTAER	LTER
ACTG_HUMAN	7	375	ALVIDNGSGMCK	EEIA
ACTG_HUMAN	44	375	MVGMGQKDSYVGDEAQSK	HQGV
ACTG_HUMAN	21	375	FAGDDAPR	CKAG
ROA2_HUMAN	24	353	FIGGLSFETTEESLR	FRKL
ROA2_HUMAN	39	353	NYYEQWGK	ESLR
ROA2_HUMAN	97	353	VAREESGKPGAHVTVK	PKRA
ROA2_HUMAN	79	353	MAARPHSIDGR	VDAA
ROA2_HUMAN	77	353	AAMAARPHSIDGR	AEVD
TBA1B_HUMAN	187	451	SILTTHTTLEHSDCAFMVDNEAIYDICRR	EPYN
TBA1B_HUMAN	140	451	SFGGGTGSGFTSLLMER	LVFH
TBA1B_HUMAN	270	451	ATYAPVISAEK	HFPL
TBB5_HUMAN	29	444	GIDPTGTYHGDSDLQLDR	SDEH
TBB5_HUMAN	254	444	AVNMVPFPR	LRKL
TBB5_HUMAN	52	444	NEATGGKYVPR	SVYY
TBB5_HUMAN	299	444	MMAACDPR	DAKN
PPIA_HUMAN	61	165	MCQGGDFTR	IPGF
PPIA_HUMAN	38	165	ALSTGEKGFGYKGSCFHR	ENFR
PPIA_HUMAN	11	165	AVDGEPLGR	FFDI
ILF3_HUMAN	746	894	GSGYQSHQGQQQSYNQSPYSNYGPPQGK	KPSY
H32_HUMAN	54	136	RYQKSTELLIR	REIR
HNRH1_HUMAN	99	449	HTGPNSPDTANDGFVR	WVLK
HNRH1_HUMAN	285	449	STTGHCVHMR	STFQ
HSP7C_HUMAN	60	646	AMNPTNTVFDAK	KNQV
HSP7C_HUMAN	24	646	GKVEIIANDQGNR	VFQH
RBM14_HUMAN	337	669	SLASYGNQPSSYGAQAASSYGVR	AQGS
RBM14_HUMAN	565	669	AVANANSTPPPYER	MSQG
RBM14_HUMAN	503	669	AYGAQPSATLAAPYR	GAAA
RBM14_HUMAN	525	669	AASYAAQQHPQAAASYR	SASL
RBM14_HUMAN	529	669	AAQQHPQAAASYR	AASY
RBM14_HUMAN	651	669	SYNDYLR	RYSG
RBM14_HUMAN	194	669	STGGFDGQAR	AFGN
ROA3_HUMAN	334	378	NYSGQQQSNYGPMKGGSFGGR	NDFG
ROA3_HUMAN	335	378	YSGQQQSNYGPMKGGSFGGR	DFGN
ROA3_HUMAN	154	378	TIEVMEDR	GKIE
COX5B_HUMAN	34	129	GGGVPTDEEQATGLER	SMAS
COX5B_HUMAN	36	129	GVPTDEEQATGLER	ASGG
COX5B_HUMAN	35	129	GGVPTDEEQATGLER	MASG
H12_HUMAN	4	213	TAPAAPAAAPPAEK	#NAME?
H12_HUMAN	7	213	AAPAAAPPAEKAPVK	ETAP
H12_HUMAN	104	213	SFKLNKK	GASG
HS90B_HUMAN	703	724	AVPDEIPPLEGDEDASR	EPNA
HS90B_HUMAN	507	724	GFEVVYMTEPIDEYCVQQLK	VRKR
HS90B_HUMAN	58	724	SLTDPSKLDSGKELK	IRYE
ATPB_HUMAN	359	529	AIYVPADDLTDPAPATTFAHLDATTVLSR	TSVQ
HNRPD_HUMAN	50	355	GTASGGTEGGSAESEGAKIDASKNEEDEGHSNSSPR	GTGG
HNRPD_HUMAN	229	355	TFKEEEPVKK	FCFI
HNRH3_HUMAN	289	346	GMDNQGGYGSVGR	YGRD
HNRH3_HUMAN	224	346	HIDIGADGR	PIRV
CAPR1_HUMAN	334	709	ASPSVPEPHSLTPVAQADPLVR	QPQA
CAPR1_HUMAN	337	709	SVPEPHSLTPVAQADPLVR	AASP
CAPR1_HUMAN	568	709	TVVGTYHGSPDQSHQVTGNHQQPPQQNTGFPR	EQLQ
ALDOA_HUMAN	358	364	FVSNHAY	SESL
KPYM_HUMAN	351	531	AVLDGADCIMLSGETAKGDYPLEAVR	DVAN
KPYM_HUMAN	22	531	MADTFLEHMCR	LHAA
KPYM_HUMAN	355	531	GADCIMLSGETAK	AVLD
VIME_HUMAN	29	466	SYVTTSTR	SSSR
VIME_HUMAN	54	466	ASSPGGVYATR	RSLY
VIME_HUMAN	55	466	SSPGGVYATR	SLYA
FKB1A_HUMAN	4	108	QVETISPGDGR	#NAME?
HNRPK_HUMAN	359	463	MAYEPQGGSGYDYSYAGGR	SEWQ
HNRPK_HUMAN	365	463	GGSGYDYSYAGGR	YEPQ
EF2_HUMAN	656	858	GTGPNILTDITK	FGPD
EF2_HUMAN	732	858	SVLTAQPR	CLYA
MIF_HUMAN	104	115	AANVGWNNSTFA	YDMN
PCBP2_HUMAN	258	365	MTHGNTGFSGIESSSPEVK	SHFP
EIF3I_HUMAN	234	325	SAALSPNYDHVVLGGGQEAMDVTTTSTR	RPVN
PROF1_HUMAN	12	140	MADGTCQDAAIVGYK	IDNL
PROF1_HUMAN	63	140	GLTLGGQK	FYVN
UBP2L_HUMAN	626	1087	ATQLQTTQSVEGATGSAVK	SSVQ
UBP2L_HUMAN	587	1087	AQGPLYEQR	SQNN
UBP2L_HUMAN	447	1087	AAPPPPSSPLPSK	ATST
SFPQ_HUMAN	655	707	GSMMGSDMR	ATMS
U2AF2_HUMAN	382	475	NMVLPEELLDDEEYEEIVEDVRDECSK	LCLM
U2AF2_HUMAN	131	475	AVTPTPVPVVGSQMTR	PDGL
MT1X_HUMAN	33	61	CCSCCPVGCAK	CKKS
MT1X_HUMAN	34	61	CSCCPVGCAK	KKSC
1433Z_HUMAN	148	245	AYQEAFEISKK	QSQQ
HNRPU_HUMAN	410	825	ANFESDEVELSYAK	ITCF
HNRPU_HUMAN	157	825	GHGEQQPQPPATQQQQPQQQR	GDEN
HNRPU_HUMAN	260	825	YIEENKYSR	GYFE
HNRPU_HUMAN	744	825	GGSGGIGYPYPR	GGGG
PGK1_HUMAN	303	417	VASGIPAGWMGLDCGPESSKK	GQAT
H4_HUMAN	80	103	KTVTAMDVVYALKR	HAKR
H4_HUMAN	70	103	AVTYTEHAK	VIRD
TIF1B_HUMAN	508	835	VFPGSTTEDYNLIVIER	PVFK
TIF1B_HUMAN	102	835	SSGDGGAAGDGTVVDCPVCK	AAAN
RU1C_HUMAN	9	159	CDTYLTHDSPSVR	YCDY
DDX17_HUMAN	656	729	GAGTYGASSTTSTGR	AQEY
DDX17_HUMAN	646	729	GTSSYTAQEYGAGTYGASSTTSTGR	AAAY
HN1_HUMAN	72	154	GGREDLESSGLQR	AKSS
HN1_HUMAN	49	154	SNIFGTPEENQASWAK	NKMA
G3BP2_HUMAN	184	482	GIEEPLEESSHEPEPEPESETK	PVTN
IF4G1_HUMAN	295	1599	MSVEESTPISR	TTIQ
COF1_HUMAN	35	166	AVLFCLSEDKK	KRKK
BCAT1_HUMAN	9	386	SAECTGEGGSKEVVGTFK	SNGC
TPIS_HUMAN	233	286	NVSDAVAQSTR	WLKS
BUB3_HUMAN	62	328	CAFYDPTHAWSGGLDHQLK	AVLD
BUB3_HUMAN	2	328	TGSNEFKLNQPPEDGISSVK	#NAME?
HCFC1_HUMAN	1490	2035	STPVPGPSVPPPEELQVSPGPR	TVTQ
IF5A1_HUMAN	7	154	FETGDAGASATFPMQCSALRK	DDLD
IF5A1_HUMAN	141	154	MTEEAAVAIK	VLSA
IF5A1_HUMAN	78	154	NMDVPNIK	PSTH
ACADV_HUMAN	43	655	GAAQLALDKSDSHPSDALTR	PYAG
CH60_HUMAN	505	573	AMAGDFVNMVEK	VGYD
TCPQ_HUMAN	380	548	STDNLMDDIER	VLRG
PUR9_HUMAN	360	592	GNYCVLQMDQSYKPDENEVR	KKKN
PUR9_HUMAN	340	592	GIIAPGYEEEALTILSK	EVSD
PUR9_HUMAN	1	592	MAPGQLALFSVSDK	-
LPPRC_HUMAN	1025	1394	SSSASTTEPDFQKDILIACR	HSLN
TXNL1_HUMAN	3	289	GVKPVGSDPDFQPELSGAGSR	#NAME?
PCCA_HUMAN	53	728	SVGYDPNEKTFDK	RNLG
SYK_HUMAN	63	597	GVGPEEESVDPNQYYK	TTDN
NPM_HUMAN	195	294	SIRDTPAKNAQK	PVKK
ENOA_HUMAN	312	434	GIQVVGDDLTVTNPK	TASA
PLSL_HUMAN	461	627	NYAVELGKNQAK	LENC
PAIP2_HUMAN	22	127	GHSHEDDNPFAEYMWMENEEEFNR	VIIN
PAIP2_HUMAN	1	127	MKDPSR	-
RM18_HUMAN	27	180	SSEPAAKPEVDPVENEAVAPEFTNRNPR	ALST
IF4A1_HUMAN	179	406	FVLDEADEMLSR	YIKM
IF4A1_HUMAN	370	406	GVAINMVTEEDKR	FGRK
FLNA_HUMAN	1049	2647	GVPVPGSPFPLEAVAPTKPSKVK	VTYD
FLNA_HUMAN	1505	2647	GTQTVNYVPSR	DNAD
SP3_HUMAN	528	781	SIDSAGIQLHPGENADSPADIR	VTVN
GDIR1_HUMAN	34	204	SIQEIQELDKDDESLRK	PAQK
GDIR1_HUMAN	24	204	SVNYKPPAQK	EDEH
GDIR1_HUMAN	144	204	YMVGSYGPR	DKTD
ZFR_HUMAN	100	1074	AATAAAYGGYPTAHTATDYGYTQR	AVAA
ZFR_HUMAN	170	1074	AVAAAAQPQPSVAETYYQTAPK	ATAA
ZFR_HUMAN	174	1074	AAQPQPSVAETYYQTAPK	AVAA
AGFG1_HUMAN	281	562	NFAHFDNFPK	SVNA
AGFG1_HUMAN	284	562	HFDNFPK	ANFA
HNRPL_HUMAN	464	589	SYGLEDGSCSYKDFSESR	MPGQ
HNRPL_HUMAN	364	589	GHPPPPPPPPEYGPHADSPVLMVYGLDQSK	GPQY
SAE1_HUMAN	1	346	MVEKEEAGGGISEEEAAQYDR	-
SRRM2_HUMAN	2343	2752	SAHATAPVNIAGSR	VGPR
HNRPM_HUMAN	2	730	AAGVEAAAEVAATEIK	#NAME?
MOCS1_HUMAN	24	636	GAPVTQPCPGESAR	SCSS
LAP2B_HUMAN	222	454	SYSQAGITETEWTSGSSK	EHNQ
TOM40_HUMAN	72	361	GACGCLPNPGTFEECHR	AAED
TOM40_HUMAN	7	361	ASSPPAGPPPPPAPALVGLPPPPPSPPGFTLPPLGGSLGAGTSTSR	NVLA
TOM40_HUMAN	43	361	SLGAGTSTSR	PLGG
F168A_HUMAN	166	244	HHTTVVQPNSIPSAIYPAPVAAPR	PHVI
GLRX5_HUMAN	33	157	GSGAGGGGSAEQLDALVK	VRAA
SON_HUMAN	154	2426	SFLKFDSEPSAVALELPTR	LESD
SON_HUMAN	1032	2426	SMMSAYER	MAER
RT22_HUMAN	55	360	SEAAESGSPETKKPTFMDEEVQSILTK	RRFS
1433F_HUMAN	145	246	SVVEASEAAYKEAFEISK	EKKN
1433F_HUMAN	29	246	AVTELNEPLSNEDR	SAMK
1433T_HUMAN	28	245	AVTEQGAELSNEER	TCMK
FUBP1_HUMAN	221	644	MIQDGPQNTGADKPLR	VKMV
FUBP1_HUMAN	186	644	AVQEIMIPASK	GPGN
FUBP1_HUMAN	380	644	NFIVPTGK	LQEF
ZCCHV_HUMAN	431	902	NADGVATDITSTR	LFNN
TEBP_HUMAN	20	160	CVEDSKDVNVNFEK	FIEF
MATR3_HUMAN	31	847	AATQSLSMPASLGR	GLLA
MATR3_HUMAN	348	847	STNPAPGILGPPPPSFHLGGPAVGPR	MLQQ
MATR3_HUMAN	271	847	GAPPSSNIEDFHGLLPK	EKKR
RLA0_HUMAN	115	317	AIAPCEVTVPAQNTGLGPEK	ARAG
RLA0_HUMAN	283	317	AATTAAPAAAAAPAKVEAK	APVA
ISCA2_HUMAN	39	154	SSSSPEAGEGQIR	RREA
AF17_HUMAN	1	1093	MKEMVGGCCVCSDER	-
GSTP1_HUMAN	4	210	YTVVYFPVR	#NAME?
CKS2_HUMAN	7	79	YYSDKYFDEHYEYR	HKQI
PRDX3_HUMAN	62	256	APAVTQHAPYFK	SSCH
SC24C_HUMAN	380	1094	NIPCTSDMAK	CTSY
CCHL_HUMAN	15	268	SNASASPPSGCPMHEGK	AVQA
FUBP2_HUMAN	659	711	ATGGGPGAPPGSQPDYSAAWAEYYR	QAQV
FUBP2_HUMAN	99	711	STPDFGFGGQKR	TVNN
TCPE_HUMAN	154	541	SVLVDIKDTEPLIQTAK	KISD
SDCB1_HUMAN	92	298	MVAPVTGNDVGIR	SINY
RL10_HUMAN	50	214	GHMVSDEYEQLSSEALEAAR	FPLC
RL10_HUMAN	52	214	MVSDEYEQLSSEALEAAR	LCGH
RRP1B_HUMAN	610	758	GVLESEAGQPQALGSSGTCSSLKK	VEHN
ZN326_HUMAN	48	582	SMDSYLNQSYGMDNHSGGGGGSR	GGQR
PICAL_HUMAN	432	652	AIPSLNPFLTK	AVDD
ECH1_HUMAN	36	328	SSAQEEASGVALGEAPDHSYESLR	RLTG
TCPA_HUMAN	346	556	GQAEEVVQER	AAML
RHG26_HUMAN	2	814	GLPALEFSDCCLDSPHFR	#NAME?
PSA2_HUMAN	43	234	GVVLATEK	KAAN
ARI1A_HUMAN	763	2285	SSPQPGSALSPR	MPQY
MIC60_HUMAN	34	758	STSGSSGLTTGK	CRRY
HINT1_HUMAN	64	126	SVAEDDDESLLGHLMIVGK	ISQI
HSP74_HUMAN	620	840	AVEEYVYEMR	DAKN
PHP14_HUMAN	96	125	AYGPAQHAISTEK	GYSM
R3HD1_HUMAN	836	1099	SVPNNPQSCAHSPPQWK	MMQL
DSRAD_HUMAN	523	1226	MIEQSGPPHEPR	CEFN
DSRAD_HUMAN	371	1226	SVPETAPAAIPETK	RNTN
1433G_HUMAN	29	247	NVTELNEPLSNEER	AAMK
1433G_HUMAN	1	247	MVDREQLVQK	-
GSH1_HUMAN	243	637	FGMGNCCLQVTFQACSISEAR	DAMG
EFTU_HUMAN	44	452	AVEAKKTYVR	CRGL
MAP4_HUMAN	622	1152	MISPETVTGTGKK	APTF
MYH9_HUMAN	306	1960	GHVTIPGQQDKDMFQETMEAMR	FLSN
SCML2_HUMAN	2	700	GQTVNEDSMDVK	#NAME?
ECI2_HUMAN	115	394	VSSLSPSLESSSQVEPGTDRK	YVDL
PTCA_HUMAN	183	206	FAGSAAWDDSAR	DLHA
PTCA_HUMAN	182	206	AFAGSAAWDDSAR	SDLH
ETS1_HUMAN	225	441	AIKQEVVTPDNMCMGR	NDYF
DEFM_HUMAN	31	243	SSTAAPDGVEGPALRR	VRAC
UBAP2_HUMAN	964	1119	STGYDDLTQGTAAGDYSK	QHGY
IMDH2_HUMAN	173	514	CFLEEIMTK	EEHD
IMDH2_HUMAN	95	514	CTPEFQANEVR	IHHN
RL3_HUMAN	302	403	NASTDYDLSDK	LIKN
WDR1_HUMAN	151	606	SVDIKQSRPYR	KVIN
ABRAL_HUMAN	1	81	MNVDHEVNLLVEEIHR	-
PYRG1_HUMAN	421	591	STEFDPTTSHPVVVDMPEHNPGQMGGTMR	QDAN
THIO_HUMAN	2	105	VKQIESK	#NAME?
HNRPC_HUMAN	121	306	SFDLDYDFQRDYYDR	LLSS
HNRPC_HUMAN	136	306	MYSYPARVPPPPPIAR	YYDR
C1TC_HUMAN	108	935	SINTEEVINAIAPEKDVDGLTSINAGR	DSEN
EIF3M_HUMAN	2	374	SVPAFIDISEEDQAAELR	#NAME?
NUCL_HUMAN	578	710	GLSEDTTEETLKESFDGSVR	LFVK
RS3A_HUMAN	86	264	LITEDVQGK	RKFK
ADRO_HUMAN	33	491	STQEKTPQICVVGSGPAGFYTAQHLLK	CHHF
SPF27_HUMAN	15	225	ALPYFDQGYEAPGVR	VVVD
USB1_HUMAN	52	265	MFPGTEEGPEDDSTK	SVLN
PRDX5_HUMAN	54	214	APIKVGDAIPAVEVFEGEPGNKVNLAELFK	AAAM
ARP3_HUMAN	60	418	FFIGDEAIEKPTYATK	DDLD
ARP3_HUMAN	268	418	SIDVGYER	KKEF
IPP2_HUMAN	24	205	SMVASAEQPRGNVDEELSK	STTS
HUWE1_HUMAN	1382	4374	SLGQDIPMDQR	AIAM
HUWE1_HUMAN	3665	4374	GLPEEQPQTTK	LSPD
IPYR2_HUMAN	35	334	YHTEER	AMAL
RHPN1_HUMAN	1	695	MILEERPDGAGAGEESPR	-
COPE_HUMAN	30	308	SYQQCINEAQR	FYIG
SCO1_HUMAN	68	301	STARPPPPWSQKGPGDSTRPSKPGPVSWK	TRPL
PRRC1_HUMAN	189	445	AITFPEEQEDPRITR	GTTS
LARP1_HUMAN	584	1096	SLPQQLPSQQLMSK	SHLT
PTN1_HUMAN	356	435	AAPYGIESMSQDTEVR	SPLN
RL6_HUMAN	2	288	AGEKVEKPDTK	#NAME?
NMT1_HUMAN	100	496	SVGQGPAKTMEEASKR	IELF
NMT1_HUMAN	116	496	SYQFWDTQPVPK	ASKR
LRBA_HUMAN	1785	2863	SVSQDPVSNMSITER	PTVD
HTSF1_HUMAN	78	755	SNDGASSSTANVEDVHAR	NYGF
RS17_HUMAN	84	135	YVPEVSALDQEIIEVDPDTKEMLK	RRDN
RMND1_HUMAN	128	449	SSVSTETFVPK	KRHF
LEF1_HUMAN	23	399	MIPFKDEGDPQKEK	ATDE
LEF1_HUMAN	234	399	SVDTSMSR	PSSL
IN80C_HUMAN	64	192	MVPSEFSTGPVEK	SENK
TPC13_HUMAN	226	417	SVSQAGECVSTFGSR	TELN
VATB2_HUMAN	13	511	AAPELPVPTGGPAVGAR	IVNG
KRIT1_HUMAN	2	736	GNPENIEDAYVAVIRPK	#NAME?
DNJC9_HUMAN	2	260	GLLDLCEEVFGTADLYR	#NAME?
PARP1_HUMAN	364	1014	SVAATPPPSTASAPAAVNSSASADKPLSNMK	ETSA
PARP1_HUMAN	375	1014	SAPAAVNSSASADKPLSNMK	PSTA
G6PD_HUMAN	106	515	SYVAGQYDDAASYQR	FARN
PSB1_HUMAN	151	241	SFDPVGSYQR	GAVY
PSB1_HUMAN	188	241	NVEHVPLSLDR	KNMQ
RPC10_HUMAN	1	108	MLLFCPGCGNGLIVEEGQR	-
RL37A_HUMAN	51	92	AVGIWHCGSCMK	MKRR
NASP_HUMAN	677	788	SSTSGFTPGGGGSSVSMIASR	TLVE
HAKAI_HUMAN	204	491	NVHPPIAPPPTEIPER	ASLE
TDIF1_HUMAN	2	329	GATGDAEQPRGPSGAER	#NAME?
STRBP_HUMAN	490	672	STTETSSTLEVR	NTGN
STRBP_HUMAN	641	672	STAAPAYGLPKR	PYGY
PLIN3_HUMAN	41	434	MVSAAYASTK	STCD
COX17_HUMAN	3	63	GLVDSNPAPPESQEK	#NAME?
MPI_HUMAN	283	423	CVECMACSDNTVR	LKGD
KMT2A_HUMAN	2719	3969	GVDDGTESDTSVTATTR	SQLD
IDHP_HUMAN	332	452	SVLVCPDGK	GLMT
MACF1_HUMAN	7247	7388	SMPSSPATPASGTK	HSCT
LSM5_HUMAN	5	91	ATTNPSQLLPLELVDK	MAAN
LS14A_HUMAN	104	463	SFQSMGSYGPFGR	SSTS
DPOG1_HUMAN	26	1239	VSSSVPASDPSDGQR	PGRW
CGBP1_HUMAN	89	167	SLQCNSTAQTEKVSVIQDFVK	PLTA
KIF2A_HUMAN	135	706	SVSDISPVQAAK	QQNG
ARFG3_HUMAN	322	516	SDMQTIEQESPIMAKPR	HSVT
MOES_HUMAN	451	577	MVQEDLEK	QKAQ
UT14A_HUMAN	367	771	MNADGPNPWMLR	NEVQ
CE024_HUMAN	1	188	MMHPVASSNPAFCGPGKPSCLNEDAMR	-
AP2A2_HUMAN	691	939	SASVVAPLAPGSEDNFAR	VFSD
RBM11_HUMAN	1	281	MFPAQEEADR	-
RL29_HUMAN	137	159	AAAPASVPAQAPK	TKAQ
RL29_HUMAN	142	159	SVPAQAPK	AAPA
CPZIP_HUMAN	273	416	GQHPAQEEVPESPQTSGPEAENR	EEVD
KLC1_HUMAN	1	573	MYDNMSTMVYIKEDKLEK	-
CND1_HUMAN	1330	1401	STASDNDFVTPEPR	QPLA
PDPK1_HUMAN	22	556	SCPSPSMVR	VVLC
RBM26_HUMAN	432	1007	GYNPEAPSITNTSRPMYR	YDTD
RBM26_HUMAN	5	1007	MIIENFEALK	MVSK
ZN281_HUMAN	874	895	MMSDVSEPCSTR	GYTN
MCL1_HUMAN	17	350	GGAGLGAGSGGATRPGGR	NLYC
IPYR_HUMAN	237	289	GKGISCMNTTLSESPFKCDPDAAR	KKTN
BCLF1_HUMAN	551	920	MAPVPLDDSNRPASLTKDR	VKLK
XPO1_HUMAN	1055	1071	SVPGIFNPHEIPEEMCD	KRQM
RTF2_HUMAN	2	306	GCDGGTIPK	#NAME?
NACA_HUMAN	119	215	TYIVFGEAK	PASD
NACA_HUMAN	52	215	QLAAAAEIDEEPVSK	TQQA
ACPM_HUMAN	69	156	SDMPPLTLEGIQDR	CRQY
BDH_HUMAN	47	343	ASAAEPVGSK	RRTY
EIF3J_HUMAN	141	258	AVYGIDAMNPSSR	GVNN
PDLI2_HUMAN	110	352	TYTESQSSLR	GSVR
RSMB_HUMAN	113	240	GIPAGVPMPQAPAGLAGPVR	AAGR
EF1G_HUMAN	78	437	YVSNEELR	AIAY
LSM4_HUMAN	1	139	MLPLSLLK	-
IVD_HUMAN	30	423	HSLLPVDDAINGLSEEQR	SQRA
GLCI1_HUMAN	277	547	SVPMPLSNISVPK	TGSR
GLCI1_HUMAN	94	547	SLPGPGAAR	ASLG
PRC2C_HUMAN	232	2896	GQQAALASQYR	AKLN
ICAL_HUMAN	417	708	SAPPEPATLKGTVPDDAVEALADSLGKK	CSIQ
RBM22_HUMAN	235	420	YVGGLGDTITETDLR	ITTL
RBM4_HUMAN	314	364	ATAPVPTVGEGYGYGHESELSQASAAAR	PLRR
RBM4_HUMAN	326	364	GYGHESELSQASAAAR	GEGY
TOP2A_HUMAN	387	1531	SFGSTCQLSEK	LQPK
KMT2E_HUMAN	20	1858	AAGSEPESVEASPVVVEK	YLEM
XPP1_HUMAN	386	623	STGPNGAIIHYAPVPETNR	PTIS
OGDHL_HUMAN	33	1010	SSGPPATFPSSK	WRSR
T2FB_HUMAN	158	249	NHQYNIEYER	KPVA
SP100_HUMAN	37	879	MFTEDQGVDDR	DLQR
RS13_HUMAN	4	151	MHAPGKGLSQSALPYRR	#NAME?
ATG3_HUMAN	122	314	AVKEITLENKDNIR	GITE
TYSD1_HUMAN	111	566	ASLEPGPPAPSR	TPQC
IMA1_HUMAN	52	529	NVSSFPDDATSPLQENR	LKRR
CHD1_HUMAN	1227	1710	SIPSDPEER	PLHK
PTN7_HUMAN	57	360	AVEPICSVNTPR	RSLG
ACBP_HUMAN	36	87	TVGDINTERPGMLDFTGK	YKQA
CHD4_HUMAN	1570	1912	SLKEEESIEGEKEVK	IEEN
AHSA1_HUMAN	255	338	GNVSGEFTDLVPEKHIVMK	HMVD
CELF2_HUMAN	27	508	GALDHSDQPDPDAIK	NKMN
SYAM_HUMAN	26	985	SHRPLSSEPPAAK	WRGL
RBBP7_HUMAN	6	425	MFEDTVEER	ASKE
NUDC_HUMAN	213	331	GQPAIIDGELYNEVK	VGLK
YBOX1_HUMAN	21	324	SAADTKPGTTGSGAGSGGPGGLTSAAPAGGDKK	APAL
DNLZ_HUMAN	49	178	SSSEQGPGPAAALGR	GWRR
41_HUMAN	721	864	GQIPTGEGPPLVK	LNIN
SYEM_HUMAN	30	523	GTDAGVAVR	EANL
4F2_HUMAN	9	630	SIAVVSIPR	PPEA
LMNB1_HUMAN	58	586	SALQLQVTER	ETEN
FOXK2_HUMAN	645	660	SVDTPPAAVR	VIAL
LUZP1_HUMAN	905	1076	SAPSEVGFSDAR	WKSH
RBM10_HUMAN	840	930	GISTASVDFEQPTR	RKYG
GSTO1_HUMAN	86	241	SAITCEYLDEAYPGKK	LIYE
CHERP_HUMAN	830	916	SAPPIPDSR	LGSN
ABHDB_HUMAN	39	315	SSSSGGRGGAEPRPLPLSYR	PVAP
BOLA3_HUMAN	27	107	ATQTEGELR	HRMF
RGAP1_HUMAN	203	632	SIGSAVDQGNESIVAK	KKTR
MRP_HUMAN	64	195	AIEPAPPSQGAEAK	ATGD
HSDL2_HUMAN	1	418	MLPNTGR	-
MYPT1_HUMAN	572	1030	STPTVTSAAGLQK	PSTT
RS24_HUMAN	1	133	MNDTVTIR	-
SCRIB_HUMAN	1273	1630	AVPSAGSVQR	RALA
5NT3A_HUMAN	51	336	MMPEFQK	KIIE
NDUB2_HUMAN	34	105	AGGGVHIEPR	GVRH
RIR1_HUMAN	1	792	MHVIKR	-
MAGF1_HUMAN	1	307	MLQTPESR	-
ATAD1_HUMAN	2	361	VHAEAFSRPLSR	#NAME?
