## Supplementary Datasets 1-11 for "Mapping proteolytic neo-N termini at the surface of living cells": Supplementary Dataset 7 - Membrane proteins types captured with subtiligase-TM.xlsx

### Sheet: Subtiligase-TM dataset
Uniprot ID	Membrane Protein Type
RPN1_HUMAN	Type I
CADH2_HUMAN	Type I
CALX_HUMAN	Type I
1A02_HUMAN	Type I
CD99_HUMAN	Type I
PTPRF_HUMAN	Type I
BASI_HUMAN	Type I
AAAT_HUMAN	Multi-pass
DSG2_HUMAN	Type I
TM9S2_HUMAN	Multi-pass
AT2A2_HUMAN	Multi-pass
RPN2_HUMAN	Multi-pass
CD166_HUMAN	Type I
TR10B_HUMAN	Type I
4F2_HUMAN	Type II
ITB1_HUMAN	Type I
CD320_HUMAN	Type I
PCD10_HUMAN	Type I
S39AE_HUMAN	Multi-pass
CLCC1_HUMAN	Multi-pass
C99L2_HUMAN	Type I
EMC1_HUMAN	Type I
ROBO1_HUMAN	Type I
DAG1_HUMAN	Type I
A4_HUMAN	Type I
A4_HUMAN	Type I
GPC6_HUMAN	GPI-anchor
SUSD5_HUMAN	Type I
PCDH7_HUMAN	Type I
S39AA_HUMAN	Multi-pass
EMC7_HUMAN	Type I
STIM1_HUMAN	Type I
CP51A_HUMAN	Type IV
GPC1_HUMAN	GPI-anchor
LSR_HUMAN	Type IV
SC61B_HUMAN	Type IV
PRIO_HUMAN	GPI-anchor
TMM43_HUMAN	Multi-pass
CADM1_HUMAN	Type I
HLAE_HUMAN	Type I
TMX4_HUMAN	Type I
S39A7_HUMAN	Multi-pass
EMD_HUMAN	Type IV
TM205_HUMAN	Multi-pass
PO210_HUMAN	Type I
NCAM1_HUMAN	Type I
DSC3_HUMAN	Type I
CNTP2_HUMAN	Type I
ILDR2_HUMAN	Type I
NOTC2_HUMAN	Type I
EPHA2_HUMAN	Type I
RECK_HUMAN	GPI-anchor
JAM1_HUMAN	Type I
TOIP1_HUMAN	Type IV
TXD15_HUMAN	Type I
LRP8_HUMAN	Type I
SORT_HUMAN	Type I
VAS1_HUMAN	Type IV
GAS1_HUMAN	GPI-anchor
SEC63_HUMAN	Multi-pass
APLP2_HUMAN	Type I
RGMB_HUMAN	GPI-anchor
LMAN2_HUMAN	Type I
ADA10_HUMAN	Type I
CD81_HUMAN	Multi-pass
DHCR7_HUMAN	Multi-pass
S39A6_HUMAN	Multi-pass
SDK2_HUMAN	Type I
MLEC_HUMAN	Type I
SRPRB_HUMAN	Type IV
PGFRB_HUMAN	Type I
PLXA2_HUMAN	Type I
NCLN_HUMAN	Type IV
SUCO_HUMAN	Type I
SELT_HUMAN	Type IV
RTN3_HUMAN	Multi-pass
CXL16_HUMAN	Type I
LAT1_HUMAN	Multi-pass
TNR6_HUMAN	Type I
SDC1_HUMAN	Type I
GPI8_HUMAN	Type I
LAP2B_HUMAN	Type II
EFNB1_HUMAN	Type I
SE1L1_HUMAN	Type I
SREC2_HUMAN	Type I
GPC3_HUMAN	GPI-anchor
GOLM1_HUMAN	Type II
FXYD5_HUMAN	Type I
TFR1_HUMAN	Type II
EPHA7_HUMAN	Type I
TMED3_HUMAN	Type I
ATRN_HUMAN	Type I
NPDC1_HUMAN	Type IV
STIM2_HUMAN	Type I
GINM1_HUMAN	Type I
VKGC_HUMAN	Multi-pass
HLAF_HUMAN	Type I
DSC2_HUMAN	Type I
CXAR_HUMAN	Type I
LMA2L_HUMAN	Type I
RELL1_HUMAN	Type I
NRCAM_HUMAN	Type I
TMED1_HUMAN	Type I
LAMP2_HUMAN	Type I
CKAP4_HUMAN	Type II
TM254_HUMAN	Multi-pass
EBP_HUMAN	Multi-pass
COX15_HUMAN	Multi-pass
T132A_HUMAN	Type I
SELK_HUMAN	Type IV
NOMO3_HUMAN	Type I
PTPRG_HUMAN	Type I
SUN2_HUMAN	Type II
LMAN1_HUMAN	Type I
EFNA3_HUMAN	GPI-anchor
GPC4_HUMAN	GPI-anchor
EPHB1_HUMAN	Type I
CDON_HUMAN	Type IV
ITAV_HUMAN	Type I
NPTN_HUMAN	Type I
MCL1_HUMAN	Type IV
PLD3_HUMAN	Type II
FLVC1_HUMAN	Multi-pass
OSTM1_HUMAN	Type I
LRFN3_HUMAN	Type I
MARC1_HUMAN	Type II
LAMP1_HUMAN	Type I
E2AK3_HUMAN	Type I
LMBR1_HUMAN	Multi-pass
PCDH9_HUMAN	Type I
ITM2B_HUMAN	Type II
ITM2B_HUMAN	Type II
DCBD2_HUMAN	Type I
CNNM3_HUMAN	Multi-pass
LY6E_HUMAN	GPI-anchor
CADM4_HUMAN	Type I
TECT3_HUMAN	Type I
RENR_HUMAN	Type I
VMA21_HUMAN	Multi-pass
C56D2_HUMAN	Multi-pass
S26A6_HUMAN	Multi-pass
CC50A_HUMAN	Multi-pass
EPCR_HUMAN	Type I
PLXB2_HUMAN	Type I
L1CAM_HUMAN	Type I
PDPN_HUMAN	Type I
VAPB_HUMAN	Type IV
PCDGK_HUMAN	Type I
ADA17_HUMAN	Type I
TIP_HUMAN	Type I
ITPR3_HUMAN	Multi-pass
PTPRK_HUMAN	Type I
H6ST2_HUMAN	Type II
EPHA3_HUMAN	Type I
CAD15_HUMAN	Type I
TM258_HUMAN	Multi-pass
MGAT1_HUMAN	Type II
CSTN1_HUMAN	Type I
CNNM2_HUMAN	Multi-pass
SUN1_HUMAN	Type II
ITA5_HUMAN	Type I
MAGT1_HUMAN	Multi-pass
1B40_HUMAN	Type I
TMED9_HUMAN	Type I
APMAP_HUMAN	Type II
CISD2_HUMAN	Type IV
TOM70_HUMAN	Type IV
VAMP3_HUMAN	Type IV
EPHA4_HUMAN	Type I
LYRIC_HUMAN	Type IV
JAGN1_HUMAN	Multi-pass
EFNA5_HUMAN	GPI-anchor
CADH7_HUMAN	Type I
GLPC_HUMAN	Type III
HM13_HUMAN	Multi-pass
PCDH1_HUMAN	Type I
SDC3_HUMAN	Type I
KIRR1_HUMAN	Type I
EMB_HUMAN	Type I
TGBR3_HUMAN	Type I
SPTC2_HUMAN	Type IV
ADA15_HUMAN	Type I
FZD7_HUMAN	Multi-pass
PTK7_HUMAN	Type I
TNR16_HUMAN	Type I
MOGS_HUMAN	Type II
TM9S4_HUMAN	Multi-pass
IGDC3_HUMAN	Type I
LRC4B_HUMAN	Type IV
TR19L_HUMAN	Type I
LRIG2_HUMAN	Type I
SPCS1_HUMAN	Multi-pass
PDXL2_HUMAN	Type I
VAPA_HUMAN	Type IV
TEFF1_HUMAN	Type I
NFIP2_HUMAN	Multi-pass
TYRO3_HUMAN	Type I
S29A1_HUMAN	Multi-pass
MET_HUMAN	Type I
MOT10_HUMAN	Multi-pass
FZD3_HUMAN	Multi-pass
ADAM9_HUMAN	Type I
PRRT3_HUMAN	Multi-pass
TR10D_HUMAN	Type I
LRP1_HUMAN	Type I
LRFN1_HUMAN	Type I
CA159_HUMAN	Type IV
QSOX2_HUMAN	Type IV
RMD3_HUMAN	Type IV
MCP_HUMAN	Type I
CSF1_HUMAN	Type I
CSPG4_HUMAN	Type I
TOIP2_HUMAN	Type IV
CELR2_HUMAN	Multi-pass
BET1_HUMAN	Type IV
ROMO1_HUMAN	Type IV
ITM2C_HUMAN	Type II
TM2D3_HUMAN	Multi-pass
1B58_HUMAN	Type I
T178B_HUMAN	Multi-pass
CADH1_HUMAN	Type I
TPBG_HUMAN	Type I
FXYD6_HUMAN	Type I
ERLN2_HUMAN	Type II
GFRA2_HUMAN	GPI-anchor
CD276_HUMAN	Type I
S38A2_HUMAN	Multi-pass
EDA_HUMAN	Type II
IGDC4_HUMAN	Type I
MUC18_HUMAN	Type I
ADA22_HUMAN	Type I
CSPG5_HUMAN	Type I
PLXA1_HUMAN	Type I
TMX3_HUMAN	Type IV
FZD6_HUMAN	Multi-pass
CAD24_HUMAN	Type I
CADH3_HUMAN	Type I
UNC5B_HUMAN	Type I
K1549_HUMAN	Multi-pass
GPC2_HUMAN	GPI-anchor
NFASC_HUMAN	Type I
GFRA1_HUMAN	GPI-anchor
PTPRS_HUMAN	Type I
SHSA8_HUMAN	Type I
MFAP3_HUMAN	Type I
ERBB2_HUMAN	Type I
FGFR1_HUMAN	Type I
ICAM5_HUMAN	Type I
RTN4R_HUMAN	GPI-anchor
SRCRM_HUMAN	Type IV
MRC2_HUMAN	Type I
AMD_HUMAN	Type IV
FAT1_HUMAN	Type I
CADM2_HUMAN	Type I

### Sheet: Human SwissProt
Uniprot ID	Membrane Protein Type
CBPM_HUMAN	GPI-anchor
CAD13_HUMAN	GPI-anchor
CD24_HUMAN	GPI-anchor
ASM3B_HUMAN	GPI-anchor
CNTFR_HUMAN	GPI-anchor
CNTN2_HUMAN	GPI-anchor
CAH4_HUMAN	GPI-anchor
CEAM5_HUMAN	GPI-anchor
GML_HUMAN	GPI-anchor
UROM_HUMAN	GPI-anchor
TFPI1_HUMAN	GPI-anchor
ULBP2_HUMAN	GPI-anchor
ULBP6_HUMAN	GPI-anchor
SPRN_HUMAN	GPI-anchor
CBPO_HUMAN	GPI-anchor
CD48_HUMAN	GPI-anchor
CFC1_HUMAN	GPI-anchor
ACES_HUMAN	GPI-anchor
41_HUMAN	GPI-anchor
CD177_HUMAN	GPI-anchor
CD52_HUMAN	GPI-anchor
5NTD_HUMAN	GPI-anchor
CNTN6_HUMAN	GPI-anchor
CD59_HUMAN	GPI-anchor
CD14_HUMAN	GPI-anchor
CNTN5_HUMAN	GPI-anchor
SACA4_HUMAN	GPI-anchor
SEM7A_HUMAN	GPI-anchor
RGMB_HUMAN	GPI-anchor
R4RL2_HUMAN	GPI-anchor
LY6E_HUMAN	GPI-anchor
MDGA1_HUMAN	GPI-anchor
LSAMP_HUMAN	GPI-anchor
HDBP1_HUMAN	GPI-anchor
PB1_HUMAN	GPI-anchor
RECK_HUMAN	GPI-anchor
OMGP_HUMAN	GPI-anchor
RGMC_HUMAN	GPI-anchor
LY6D_HUMAN	GPI-anchor
HYAL2_HUMAN	GPI-anchor
PPBT_HUMAN	GPI-anchor
P_HUMAN	GPI-anchor
P_HUMAN	GPI-anchor
P_HUMAN	GPI-anchor
OPCM_HUMAN	GPI-anchor
TDGF1_HUMAN	GPI-anchor
TLN1_HUMAN	GPI-anchor
TECTA_HUMAN	GPI-anchor
RTN4R_HUMAN	GPI-anchor
NAR3_HUMAN	GPI-anchor
PPB1_HUMAN	GPI-anchor
TR10C_HUMAN	GPI-anchor
TECTB_HUMAN	GPI-anchor
VNN3_HUMAN	GPI-anchor
MDGA2_HUMAN	GPI-anchor
NTRI_HUMAN	GPI-anchor
THY1_HUMAN	GPI-anchor
TEST_HUMAN	GPI-anchor
TREA_HUMAN	GPI-anchor
ULBP5_HUMAN	GPI-anchor
NAR1_HUMAN	GPI-anchor
SAMP_HUMAN	GPI-anchor
ULBP3_HUMAN	GPI-anchor
ULBP1_HUMAN	GPI-anchor
TNG2_HUMAN	GPI-anchor
VNN2_HUMAN	GPI-anchor
XPP2_HUMAN	GPI-anchor
UPAR_HUMAN	GPI-anchor
TX101_HUMAN	GPI-anchor
VNN1_HUMAN	GPI-anchor
MMP25_HUMAN	GPI-anchor
LYPD1_HUMAN	GPI-anchor
LYPD3_HUMAN	GPI-anchor
R4RL1_HUMAN	GPI-anchor
PLET1_HUMAN	GPI-anchor
NAR4_HUMAN	GPI-anchor
PRS41_HUMAN	GPI-anchor
RGMA_HUMAN	GPI-anchor
EFNA5_HUMAN	GPI-anchor
NEGR1_HUMAN	GPI-anchor
PRND_HUMAN	GPI-anchor
FOLR1_HUMAN	GPI-anchor
GFRA3_HUMAN	GPI-anchor
FOLR2_HUMAN	GPI-anchor
ENPP6_HUMAN	GPI-anchor
GFRA4_HUMAN	GPI-anchor
CD109_HUMAN	GPI-anchor
GPC3_HUMAN	GPI-anchor
CNTN4_HUMAN	GPI-anchor
GPC1_HUMAN	GPI-anchor
LYPD2_HUMAN	GPI-anchor
GPC5_HUMAN	GPI-anchor
GAS1_HUMAN	GPI-anchor
LYPD5_HUMAN	GPI-anchor
A4_HUMAN	GPI-anchor
A4_HUMAN	GPI-anchor
LPD6B_HUMAN	GPI-anchor
OLR1_HUMAN	GPI-anchor
PPBN_HUMAN	GPI-anchor
MSLN_HUMAN	GPI-anchor
LY66D_HUMAN	GPI-anchor
CEAM7_HUMAN	GPI-anchor
GPC6_HUMAN	GPI-anchor
CNTN3_HUMAN	GPI-anchor
CEAM6_HUMAN	GPI-anchor
GP2_HUMAN	GPI-anchor
GPRL1_HUMAN	GPI-anchor
GFRA1_HUMAN	GPI-anchor
GFRA2_HUMAN	GPI-anchor
EFNA2_HUMAN	GPI-anchor
GPC2_HUMAN	GPI-anchor
LY66C_HUMAN	GPI-anchor
NRN1L_HUMAN	GPI-anchor
OTOAN_HUMAN	GPI-anchor
PPBI_HUMAN	GPI-anchor
NRN1_HUMAN	GPI-anchor
PRIO_HUMAN	GPI-anchor
NTNG1_HUMAN	GPI-anchor
NTNG2_HUMAN	GPI-anchor
BST1_HUMAN	GPI-anchor
LYPD6_HUMAN	GPI-anchor
LYPD4_HUMAN	GPI-anchor
LYPD8_HUMAN	GPI-anchor
JUNO_HUMAN	GPI-anchor
CEAM8_HUMAN	GPI-anchor
P3_HUMAN	GPI-anchor
PSCA_HUMAN	GPI-anchor
GPC4_HUMAN	GPI-anchor
LYNX1_HUMAN	GPI-anchor
LY6K_HUMAN	GPI-anchor
LY6L_HUMAN	GPI-anchor
MGP_HUMAN	GPI-anchor
BY55_HUMAN	GPI-anchor
LY6H_HUMAN	GPI-anchor
FCG3B_HUMAN	GPI-anchor
EFNA3_HUMAN	GPI-anchor
IGS21_HUMAN	GPI-anchor
ITLN1_HUMAN	GPI-anchor
MMP17_HUMAN	GPI-anchor
HYALP_HUMAN	GPI-anchor
H4_HUMAN	GPI-anchor
EFNA1_HUMAN	GPI-anchor
EGR1_HUMAN	GPI-anchor
ABCBA_HUMAN	Multi-pass
COX10_HUMAN	Multi-pass
CELR1_HUMAN	Multi-pass
ASTN2_HUMAN	Multi-pass
CNNM2_HUMAN	Multi-pass
AT2C1_HUMAN	Multi-pass
CPT1C_HUMAN	Multi-pass
CLD24_HUMAN	Multi-pass
ACE2_HUMAN	Multi-pass
ACHA2_HUMAN	Multi-pass
AT8B1_HUMAN	Multi-pass
CNIH4_HUMAN	Multi-pass
CXB1_HUMAN	Multi-pass
ADT4_HUMAN	Multi-pass
AWAT2_HUMAN	Multi-pass
CXB6_HUMAN	Multi-pass
CND1_HUMAN	Multi-pass
CND2_HUMAN	Multi-pass
BRID5_HUMAN	Multi-pass
ATP6_HUMAN	Multi-pass
CXD2_HUMAN	Multi-pass
CLDN2_HUMAN	Multi-pass
DRD1_HUMAN	Multi-pass
AGRG2_HUMAN	Multi-pass
DJC22_HUMAN	Multi-pass
GHC1_HUMAN	Multi-pass
EMP2_HUMAN	Multi-pass
EMP2_HUMAN	Multi-pass
FXDC2_HUMAN	Multi-pass
CERS5_HUMAN	Multi-pass
BLCAP_HUMAN	Multi-pass
ALG11_HUMAN	Multi-pass
AQP11_HUMAN	Multi-pass
ABCB5_HUMAN	Multi-pass
B3A3_HUMAN	Multi-pass
AT2B3_HUMAN	Multi-pass
CLD23_HUMAN	Multi-pass
ATP4A_HUMAN	Multi-pass
CLD4_HUMAN	Multi-pass
FZD5_HUMAN	Multi-pass
ALKMO_HUMAN	Multi-pass
AQ12B_HUMAN	Multi-pass
CAMLG_HUMAN	Multi-pass
ANO3_HUMAN	Multi-pass
CLD18_HUMAN	Multi-pass
CPT1B_HUMAN	Multi-pass
DRD2_HUMAN	Multi-pass
CD9_HUMAN	Multi-pass
AA3R_HUMAN	Multi-pass
ADA1D_HUMAN	Multi-pass
ABCC9_HUMAN	Multi-pass
5HT1B_HUMAN	Multi-pass
COX2_HUMAN	Multi-pass
DPM3_HUMAN	Multi-pass
CLCN7_HUMAN	Multi-pass
CNN1_HUMAN	Multi-pass
GPR88_HUMAN	Multi-pass
ABCG1_HUMAN	Multi-pass
ABCG2_HUMAN	Multi-pass
ACHA6_HUMAN	Multi-pass
ABCG8_HUMAN	Multi-pass
CNN2_HUMAN	Multi-pass
5HT1A_HUMAN	Multi-pass
AT8B2_HUMAN	Multi-pass
CC50A_HUMAN	Multi-pass
BEST3_HUMAN	Multi-pass
AWAT1_HUMAN	Multi-pass
COX15_HUMAN	Multi-pass
ANO8_HUMAN	Multi-pass
CLD1_HUMAN	Multi-pass
FITM2_HUMAN	Multi-pass
AGRA1_HUMAN	Multi-pass
AA2AR_HUMAN	Multi-pass
GP139_HUMAN	Multi-pass
GPR19_HUMAN	Multi-pass
GPR20_HUMAN	Multi-pass
ABCBB_HUMAN	Multi-pass
ANKH_HUMAN	Multi-pass
CR2_HUMAN	Multi-pass
CR2_HUMAN	Multi-pass
CLD19_HUMAN	Multi-pass
ACHA4_HUMAN	Multi-pass
CLD8_HUMAN	Multi-pass
CNIH1_HUMAN	Multi-pass
GP142_HUMAN	Multi-pass
GP151_HUMAN	Multi-pass
CEPT1_HUMAN	Multi-pass
BKRB1_HUMAN	Multi-pass
ALG12_HUMAN	Multi-pass
CR1_HUMAN	Multi-pass
CR1_HUMAN	Multi-pass
CR1_HUMAN	Multi-pass
CR1_HUMAN	Multi-pass
BRS3_HUMAN	Multi-pass
AT5G2_HUMAN	Multi-pass
ACHA3_HUMAN	Multi-pass
CNIH3_HUMAN	Multi-pass
BAP31_HUMAN	Multi-pass
ADCY1_HUMAN	Multi-pass
ABCC8_HUMAN	Multi-pass
CNGA4_HUMAN	Multi-pass
ACHD_HUMAN	Multi-pass
CDS1_HUMAN	Multi-pass
CFTR_HUMAN	Multi-pass
CL067_HUMAN	Multi-pass
CLD2_HUMAN	Multi-pass
CLD3_HUMAN	Multi-pass
ACHA7_HUMAN	Multi-pass
FADS1_HUMAN	Multi-pass
DISP3_HUMAN	Multi-pass
CCKAR_HUMAN	Multi-pass
AQP4_HUMAN	Multi-pass
AQP5_HUMAN	Multi-pass
ACHG_HUMAN	Multi-pass
CDS2_HUMAN	Multi-pass
APH1A_HUMAN	Multi-pass
AQP2_HUMAN	Multi-pass
AT10D_HUMAN	Multi-pass
ACM5_HUMAN	Multi-pass
CLCKA_HUMAN	Multi-pass
5HT3A_HUMAN	Multi-pass
5HT3D_HUMAN	Multi-pass
3BHS7_HUMAN	Multi-pass
5HT4R_HUMAN	Multi-pass
5HT5A_HUMAN	Multi-pass
ABCA1_HUMAN	Multi-pass
AFG32_HUMAN	Multi-pass
ABCA2_HUMAN	Multi-pass
ABCA5_HUMAN	Multi-pass
CLCN3_HUMAN	Multi-pass
AT1A1_HUMAN	Multi-pass
CH10_HUMAN	Multi-pass
ASIC3_HUMAN	Multi-pass
ABCA9_HUMAN	Multi-pass
ASIC5_HUMAN	Multi-pass
AT1A3_HUMAN	Multi-pass
AT2A1_HUMAN	Multi-pass
CSCL1_HUMAN	Multi-pass
CTL4_HUMAN	Multi-pass
UBR3_HUMAN	Multi-pass
TM248_HUMAN	Multi-pass
TSN12_HUMAN	Multi-pass
RER1_HUMAN	Multi-pass
S35G3_HUMAN	Multi-pass
SERC1_HUMAN	Multi-pass
TM254_HUMAN	Multi-pass
SSR4_HUMAN	Multi-pass
SCAM1_HUMAN	Multi-pass
TV23C_HUMAN	Multi-pass
V2R_HUMAN	Multi-pass
VNRL4_HUMAN	Multi-pass
TARG1_HUMAN	Multi-pass
TSN8_HUMAN	Multi-pass
TAAR5_HUMAN	Multi-pass
RX_HUMAN	Multi-pass
S38AA_HUMAN	Multi-pass
TRPV5_HUMAN	Multi-pass
S39A3_HUMAN	Multi-pass
T185A_HUMAN	Multi-pass
S47A1_HUMAN	Multi-pass
SGPP2_HUMAN	Multi-pass
S52A2_HUMAN	Multi-pass
TM220_HUMAN	Multi-pass
TMM64_HUMAN	Multi-pass
S22AC_HUMAN	Multi-pass
TMM88_HUMAN	Multi-pass
TM86B_HUMAN	Multi-pass
YA043_HUMAN	Multi-pass
VMAT2_HUMAN	Multi-pass
OR8H2_HUMAN	Multi-pass
O51J1_HUMAN	Multi-pass
RHBL2_HUMAN	Multi-pass
SPPL3_HUMAN	Multi-pass
S28A2_HUMAN	Multi-pass
T2R45_HUMAN	Multi-pass
SMD3_HUMAN	Multi-pass
S13A1_HUMAN	Multi-pass
S38A7_HUMAN	Multi-pass
S13A4_HUMAN	Multi-pass
S5A2_HUMAN	Multi-pass
S15A4_HUMAN	Multi-pass
S22A2_HUMAN	Multi-pass
SC6A8_HUMAN	Multi-pass
SP2_HUMAN	Multi-pass
TMM72_HUMAN	Multi-pass
TMTC1_HUMAN	Multi-pass
SSPN_HUMAN	Multi-pass
TI17A_HUMAN	Multi-pass
SCAM2_HUMAN	Multi-pass
RTN2_HUMAN	Multi-pass
TAPT1_HUMAN	Multi-pass
SCRB2_HUMAN	Multi-pass
ZDH22_HUMAN	Multi-pass
UBIA1_HUMAN	Multi-pass
VN1R4_HUMAN	Multi-pass
TSR2_HUMAN	Multi-pass
TSN5_HUMAN	Multi-pass
TMC4_HUMAN	Multi-pass
S29A4_HUMAN	Multi-pass
S35A2_HUMAN	Multi-pass
TM196_HUMAN	Multi-pass
TM199_HUMAN	Multi-pass
SC22A_HUMAN	Multi-pass
TM101_HUMAN	Multi-pass
ZACN_HUMAN	Multi-pass
TSN4_HUMAN	Multi-pass
ZNT8_HUMAN	Multi-pass
VN1R1_HUMAN	Multi-pass
TM252_HUMAN	Multi-pass
YIF1A_HUMAN	Multi-pass
TSN33_HUMAN	Multi-pass
TM168_HUMAN	Multi-pass
TM234_HUMAN	Multi-pass
TM38A_HUMAN	Multi-pass
S22AK_HUMAN	Multi-pass
ZDH11_HUMAN	Multi-pass
S22A8_HUMAN	Multi-pass
TM236_HUMAN	Multi-pass
UN93A_HUMAN	Multi-pass
ZDH17_HUMAN	Multi-pass
YIPF2_HUMAN	Multi-pass
TMM47_HUMAN	Multi-pass
TEX2_HUMAN	Multi-pass
TM135_HUMAN	Multi-pass
S29A1_HUMAN	Multi-pass
UCP3_HUMAN	Multi-pass
UCP5_HUMAN	Multi-pass
TSN32_HUMAN	Multi-pass
TM86A_HUMAN	Multi-pass
S35D1_HUMAN	Multi-pass
SURF4_HUMAN	Multi-pass
TM2D3_HUMAN	Multi-pass
T2R60_HUMAN	Multi-pass
TMCO6_HUMAN	Multi-pass
TSN19_HUMAN	Multi-pass
KCNH8_HUMAN	Multi-pass
OSTA_HUMAN	Multi-pass
SDIM1_HUMAN	Multi-pass
TM232_HUMAN	Multi-pass
TMM99_HUMAN	Multi-pass
TMM94_HUMAN	Multi-pass
S2535_HUMAN	Multi-pass
YIF1B_HUMAN	Multi-pass
TSN16_HUMAN	Multi-pass
TSN2_HUMAN	Multi-pass
T2R43_HUMAN	Multi-pass
TM105_HUMAN	Multi-pass
VANG2_HUMAN	Multi-pass
TM256_HUMAN	Multi-pass
VN1R2_HUMAN	Multi-pass
TSCOT_HUMAN	Multi-pass
S4A7_HUMAN	Multi-pass
S4A7_HUMAN	Multi-pass
TM212_HUMAN	Multi-pass
TM218_HUMAN	Multi-pass
TM159_HUMAN	Multi-pass
TM216_HUMAN	Multi-pass
TMM61_HUMAN	Multi-pass
YIPF5_HUMAN	Multi-pass
SL9A1_HUMAN	Multi-pass
S35G1_HUMAN	Multi-pass
SL9A5_HUMAN	Multi-pass
SL9A9_HUMAN	Multi-pass
S2546_HUMAN	Multi-pass
TM14D_HUMAN	Multi-pass
TM221_HUMAN	Multi-pass
TM270_HUMAN	Multi-pass
T2R10_HUMAN	Multi-pass
S23A1_HUMAN	Multi-pass
TMUB1_HUMAN	Multi-pass
ZNT4_HUMAN	Multi-pass
YIPF3_HUMAN	Multi-pass
SAC1_HUMAN	Multi-pass
S23A3_HUMAN	Multi-pass
ZNT9_HUMAN	Multi-pass
TM9S1_HUMAN	Multi-pass
TM9S3_HUMAN	Multi-pass
TLC3B_HUMAN	Multi-pass
YIPF7_HUMAN	Multi-pass
ZNT1_HUMAN	Multi-pass
ZFY27_HUMAN	Multi-pass
TSN15_HUMAN	Multi-pass
TTYH1_HUMAN	Multi-pass
TSN1_HUMAN	Multi-pass
TSN18_HUMAN	Multi-pass
VIAAT_HUMAN	Multi-pass
TM45B_HUMAN	Multi-pass
TM45A_HUMAN	Multi-pass
YIPF4_HUMAN	Multi-pass
WLS_HUMAN	Multi-pass
S38A1_HUMAN	Multi-pass
SNG4_HUMAN	Multi-pass
SFXN3_HUMAN	Multi-pass
SPCS1_HUMAN	Multi-pass
SFXN2_HUMAN	Multi-pass
TM269_HUMAN	Multi-pass
TOM40_HUMAN	Multi-pass
S26A1_HUMAN	Multi-pass
SC6A6_HUMAN	Multi-pass
UN93B_HUMAN	Multi-pass
YIPF6_HUMAN	Multi-pass
CERS6_HUMAN	Multi-pass
CEGT_HUMAN	Multi-pass
AQP6_HUMAN	Multi-pass
CD36_HUMAN	Multi-pass
ACM2_HUMAN	Multi-pass
5HT1F_HUMAN	Multi-pass
ACM4_HUMAN	Multi-pass
5HT3B_HUMAN	Multi-pass
CKLF3_HUMAN	Multi-pass
CKLF8_HUMAN	Multi-pass
CLCN1_HUMAN	Multi-pass
AT135_HUMAN	Multi-pass
ABCA3_HUMAN	Multi-pass
CD4_HUMAN	Multi-pass
CD4_HUMAN	Multi-pass
CD4_HUMAN	Multi-pass
AGRD1_HUMAN	Multi-pass
ABCA4_HUMAN	Multi-pass
AGRE1_HUMAN	Multi-pass
ACER1_HUMAN	Multi-pass
ABCAC_HUMAN	Multi-pass
B3A4_HUMAN	Multi-pass
ANO4_HUMAN	Multi-pass
AGRL1_HUMAN	Multi-pass
CAHM5_HUMAN	Multi-pass
ABCD3_HUMAN	Multi-pass
CD37_HUMAN	Multi-pass
AQP1_HUMAN	Multi-pass
CLPT1_HUMAN	Multi-pass
AT12A_HUMAN	Multi-pass
CKLF1_HUMAN	Multi-pass
ATG9A_HUMAN	Multi-pass
CKLF4_HUMAN	Multi-pass
CLCKB_HUMAN	Multi-pass
CD47_HUMAN	Multi-pass
ATG9B_HUMAN	Multi-pass
AT133_HUMAN	Multi-pass
CRLS1_HUMAN	Multi-pass
CLCN2_HUMAN	Multi-pass
AIG1_HUMAN	Multi-pass
COPT1_HUMAN	Multi-pass
CP2U1_HUMAN	Multi-pass
CLRN1_HUMAN	Multi-pass
5HT2C_HUMAN	Multi-pass
CKLF2_HUMAN	Multi-pass
5HT3C_HUMAN	Multi-pass
AT131_HUMAN	Multi-pass
5HT3E_HUMAN	Multi-pass
CKLF5_HUMAN	Multi-pass
CKLF6_HUMAN	Multi-pass
AT132_HUMAN	Multi-pass
CKLF7_HUMAN	Multi-pass
41_HUMAN	Multi-pass
41_HUMAN	Multi-pass
41_HUMAN	Multi-pass
41_HUMAN	Multi-pass
41_HUMAN	Multi-pass
41_HUMAN	Multi-pass
AT134_HUMAN	Multi-pass
5HT6R_HUMAN	Multi-pass
C1D_HUMAN	Multi-pass
ASIC2_HUMAN	Multi-pass
COPT2_HUMAN	Multi-pass
AT1A2_HUMAN	Multi-pass
AG10A_HUMAN	Multi-pass
CCR9_HUMAN	Multi-pass
CTL1_HUMAN	Multi-pass
ANO2_HUMAN	Multi-pass
ANO6_HUMAN	Multi-pass
CCG4_HUMAN	Multi-pass
CERS4_HUMAN	Multi-pass
ADCY4_HUMAN	Multi-pass
5HT7R_HUMAN	Multi-pass
AGRD2_HUMAN	Multi-pass
CD53_HUMAN	Multi-pass
AGRE2_HUMAN	Multi-pass
ADT1_HUMAN	Multi-pass
CCR8_HUMAN	Multi-pass
CCR7_HUMAN	Multi-pass
CLD11_HUMAN	Multi-pass
ACH10_HUMAN	Multi-pass
AL5AP_HUMAN	Multi-pass
5HT2A_HUMAN	Multi-pass
CLCN4_HUMAN	Multi-pass
ABCA7_HUMAN	Multi-pass
APLD1_HUMAN	Multi-pass
AT2A2_HUMAN	Multi-pass
BRI3B_HUMAN	Multi-pass
CNR1_HUMAN	Multi-pass
ADT3_HUMAN	Multi-pass
AGRF1_HUMAN	Multi-pass
FZD2_HUMAN	Multi-pass
CSMD3_HUMAN	Multi-pass
C56D2_HUMAN	Multi-pass
ACM1_HUMAN	Multi-pass
AT11C_HUMAN	Multi-pass
AG10B_HUMAN	Multi-pass
CCRL2_HUMAN	Multi-pass
CLD17_HUMAN	Multi-pass
ACHA5_HUMAN	Multi-pass
GP132_HUMAN	Multi-pass
CERS1_HUMAN	Multi-pass
ARV1_HUMAN	Multi-pass
ALG6_HUMAN	Multi-pass
ACKR4_HUMAN	Multi-pass
AT10A_HUMAN	Multi-pass
AT10B_HUMAN	Multi-pass
AT11A_HUMAN	Multi-pass
AT11B_HUMAN	Multi-pass
ACHB4_HUMAN	Multi-pass
CD151_HUMAN	Multi-pass
ABCA6_HUMAN	Multi-pass
CMA1_HUMAN	Multi-pass
CLD25_HUMAN	Multi-pass
ACHA_HUMAN	Multi-pass
FIP1_HUMAN	Multi-pass
FZD9_HUMAN	Multi-pass
CERS2_HUMAN	Multi-pass
BEST1_HUMAN	Multi-pass
CRFR2_HUMAN	Multi-pass
ABCD4_HUMAN	Multi-pass
CDIPT_HUMAN	Multi-pass
AGRB3_HUMAN	Multi-pass
ABCAA_HUMAN	Multi-pass
ASIC4_HUMAN	Multi-pass
ACER3_HUMAN	Multi-pass
ABHGA_HUMAN	Multi-pass
ACOD_HUMAN	Multi-pass
CNGA2_HUMAN	Multi-pass
CLD34_HUMAN	Multi-pass
AGRL4_HUMAN	Multi-pass
GP158_HUMAN	Multi-pass
FZD7_HUMAN	Multi-pass
ATRAP_HUMAN	Multi-pass
ABCA8_HUMAN	Multi-pass
B3AT_HUMAN	Multi-pass
CHPT1_HUMAN	Multi-pass
AA2BR_HUMAN	Multi-pass
FADS3_HUMAN	Multi-pass
CCD51_HUMAN	Multi-pass
CCG2_HUMAN	Multi-pass
CAC1B_HUMAN	Multi-pass
ACM3_HUMAN	Multi-pass
ATP9A_HUMAN	Multi-pass
AGRL3_HUMAN	Multi-pass
CLD5_HUMAN	Multi-pass
AGRB2_HUMAN	Multi-pass
ACHB_HUMAN	Multi-pass
AGRE4_HUMAN	Multi-pass
FA87A_HUMAN	Multi-pass
ODR4_HUMAN	Multi-pass
PGAP2_HUMAN	Multi-pass
MTR1A_HUMAN	Multi-pass
PLLP_HUMAN	Multi-pass
MTR1B_HUMAN	Multi-pass
OPRK_HUMAN	Multi-pass
NDC1_HUMAN	Multi-pass
MRP4_HUMAN	Multi-pass
KCNV1_HUMAN	Multi-pass
O10G3_HUMAN	Multi-pass
O51B2_HUMAN	Multi-pass
NAC2_HUMAN	Multi-pass
PVRIG_HUMAN	Multi-pass
ROM1_HUMAN	Multi-pass
ROM1_HUMAN	Multi-pass
RDHE2_HUMAN	Multi-pass
RHBL1_HUMAN	Multi-pass
RHBL3_HUMAN	Multi-pass
RFT1_HUMAN	Multi-pass
SO5A1_HUMAN	Multi-pass
TA2R4_HUMAN	Multi-pass
S35B4_HUMAN	Multi-pass
SURF1_HUMAN	Multi-pass
O10G8_HUMAN	Multi-pass
OR7C1_HUMAN	Multi-pass
O4A16_HUMAN	Multi-pass
OR8K1_HUMAN	Multi-pass
MRGRD_HUMAN	Multi-pass
MOGT1_HUMAN	Multi-pass
PEX12_HUMAN	Multi-pass
RETR3_HUMAN	Multi-pass
LMTK2_HUMAN	Multi-pass
KCNA3_HUMAN	Multi-pass
KCNJ2_HUMAN	Multi-pass
OR5I1_HUMAN	Multi-pass
P2RX2_HUMAN	Multi-pass
OR5P3_HUMAN	Multi-pass
O51I2_HUMAN	Multi-pass
OR8U9_HUMAN	Multi-pass
RPC6_HUMAN	Multi-pass
RN215_HUMAN	Multi-pass
TA2R_HUMAN	Multi-pass
O10G4_HUMAN	Multi-pass
MRP2_HUMAN	Multi-pass
NTR2_HUMAN	Multi-pass
RN19B_HUMAN	Multi-pass
SL9A8_HUMAN	Multi-pass
PTSS2_HUMAN	Multi-pass
RDH5_HUMAN	Multi-pass
S1PR4_HUMAN	Multi-pass
T179B_HUMAN	Multi-pass
SYNPR_HUMAN	Multi-pass
TMM69_HUMAN	Multi-pass
TMM65_HUMAN	Multi-pass
SYPL1_HUMAN	Multi-pass
S35A4_HUMAN	Multi-pass
TM109_HUMAN	Multi-pass
SCNNB_HUMAN	Multi-pass
S38AB_HUMAN	Multi-pass
SYT3_HUMAN	Multi-pass
T184B_HUMAN	Multi-pass
TS1R3_HUMAN	Multi-pass
S2547_HUMAN	Multi-pass
TM158_HUMAN	Multi-pass
SC5A9_HUMAN	Multi-pass
TM128_HUMAN	Multi-pass
XKR2_HUMAN	Multi-pass
SYVN1_HUMAN	Multi-pass
S35C2_HUMAN	Multi-pass
TA2R9_HUMAN	Multi-pass
SOAT_HUMAN	Multi-pass
S39AA_HUMAN	Multi-pass
S6A13_HUMAN	Multi-pass
SO1C1_HUMAN	Multi-pass
S6A18_HUMAN	Multi-pass
T151A_HUMAN	Multi-pass
SAM50_HUMAN	Multi-pass
TM175_HUMAN	Multi-pass
T2R40_HUMAN	Multi-pass
TM140_HUMAN	Multi-pass
STR3N_HUMAN	Multi-pass
S35F2_HUMAN	Multi-pass
TM240_HUMAN	Multi-pass
SC5A6_HUMAN	Multi-pass
SC5A8_HUMAN	Multi-pass
TMM26_HUMAN	Multi-pass
SC5D_HUMAN	Multi-pass
ZDHC2_HUMAN	Multi-pass
TMM42_HUMAN	Multi-pass
TMM44_HUMAN	Multi-pass
TPC1_HUMAN	Multi-pass
TM129_HUMAN	Multi-pass
S41A2_HUMAN	Multi-pass
T179A_HUMAN	Multi-pass
S35E3_HUMAN	Multi-pass
SYN1L_HUMAN	Multi-pass
TAAR3_HUMAN	Multi-pass
SCN8A_HUMAN	Multi-pass
S38A4_HUMAN	Multi-pass
S6A12_HUMAN	Multi-pass
SO1B7_HUMAN	Multi-pass
S7A13_HUMAN	Multi-pass
T178B_HUMAN	Multi-pass
S41A1_HUMAN	Multi-pass
S45A4_HUMAN	Multi-pass
S49A3_HUMAN	Multi-pass
TM214_HUMAN	Multi-pass
S12A7_HUMAN	Multi-pass
TM181_HUMAN	Multi-pass
TM182_HUMAN	Multi-pass
TMM8B_HUMAN	Multi-pass
TMC3_HUMAN	Multi-pass
UNC79_HUMAN	Multi-pass
NPFF1_HUMAN	Multi-pass
O12D2_HUMAN	Multi-pass
O10X1_HUMAN	Multi-pass
MOT12_HUMAN	Multi-pass
NMDE2_HUMAN	Multi-pass
NMDE4_HUMAN	Multi-pass
MS4A5_HUMAN	Multi-pass
MP17L_HUMAN	Multi-pass
OR2D2_HUMAN	Multi-pass
OR2C1_HUMAN	Multi-pass
OR2H1_HUMAN	Multi-pass
OR2J1_HUMAN	Multi-pass
OR2T2_HUMAN	Multi-pass
OR4C3_HUMAN	Multi-pass
OR4K1_HUMAN	Multi-pass
O52L1_HUMAN	Multi-pass
OR1J2_HUMAN	Multi-pass
OR1N1_HUMAN	Multi-pass
OR1FC_HUMAN	Multi-pass
O5AK2_HUMAN	Multi-pass
OR5DI_HUMAN	Multi-pass
O2A14_HUMAN	Multi-pass
NKAI4_HUMAN	Multi-pass
O52B2_HUMAN	Multi-pass
PANX1_HUMAN	Multi-pass
MBD1_HUMAN	Multi-pass
LHPL3_HUMAN	Multi-pass
ID2_HUMAN	Multi-pass
HYAS2_HUMAN	Multi-pass
LMBD1_HUMAN	Multi-pass
KCMB3_HUMAN	Multi-pass
KCP3_HUMAN	Multi-pass
O10A7_HUMAN	Multi-pass
OR9Q1_HUMAN	Multi-pass
O51V1_HUMAN	Multi-pass
RPC5_HUMAN	Multi-pass
REEP1_HUMAN	Multi-pass
REEP3_HUMAN	Multi-pass
GLRA2_HUMAN	Multi-pass
KCNH7_HUMAN	Multi-pass
P2RY8_HUMAN	Multi-pass
O13C3_HUMAN	Multi-pass
O13C4_HUMAN	Multi-pass
PAQR5_HUMAN	Multi-pass
NTCP7_HUMAN	Multi-pass
MS4A7_HUMAN	Multi-pass
PDE3B_HUMAN	Multi-pass
OR5A1_HUMAN	Multi-pass
OR1F2_HUMAN	Multi-pass
NAC3_HUMAN	Multi-pass
OR5H2_HUMAN	Multi-pass
OR2B3_HUMAN	Multi-pass
O51A2_HUMAN	Multi-pass
OR9G1_HUMAN	Multi-pass
NPSR1_HUMAN	Multi-pass
RHBD3_HUMAN	Multi-pass
RHBG_HUMAN	Multi-pass
PX11A_HUMAN	Multi-pass
KCNKG_HUMAN	Multi-pass
MTCH1_HUMAN	Multi-pass
OR2W6_HUMAN	Multi-pass
OR4CC_HUMAN	Multi-pass
OR5BH_HUMAN	Multi-pass
OR5C1_HUMAN	Multi-pass
O6C76_HUMAN	Multi-pass
P2RX1_HUMAN	Multi-pass
O4F21_HUMAN	Multi-pass
NCKX1_HUMAN	Multi-pass
OR9Q2_HUMAN	Multi-pass
O51A7_HUMAN	Multi-pass
PIGC_HUMAN	Multi-pass
O10A6_HUMAN	Multi-pass
O10R2_HUMAN	Multi-pass
PSG3_HUMAN	Multi-pass
NINJ1_HUMAN	Multi-pass
NTCP4_HUMAN	Multi-pass
NPT2B_HUMAN	Multi-pass
NTCP_HUMAN	Multi-pass
OR2J2_HUMAN	Multi-pass
OR2M4_HUMAN	Multi-pass
NRAM2_HUMAN	Multi-pass
OR5K2_HUMAN	Multi-pass
OR2A1_HUMAN	Multi-pass
OR2A5_HUMAN	Multi-pass
PRLHR_HUMAN	Multi-pass
PIGW_HUMAN	Multi-pass
REEP6_HUMAN	Multi-pass
MBOA7_HUMAN	Multi-pass
LHPL5_HUMAN	Multi-pass
KLF2_HUMAN	Multi-pass
OTOP3_HUMAN	Multi-pass
PK1L2_HUMAN	Multi-pass
RETR1_HUMAN	Multi-pass
RHBL4_HUMAN	Multi-pass
MFTC_HUMAN	Multi-pass
HM13_HUMAN	Multi-pass
HHATL_HUMAN	Multi-pass
IR3IP_HUMAN	Multi-pass
HCN2_HUMAN	Multi-pass
OR7AA_HUMAN	Multi-pass
MFS12_HUMAN	Multi-pass
MFS2B_HUMAN	Multi-pass
HMDH_HUMAN	Multi-pass
LFG2_HUMAN	Multi-pass
HYAS3_HUMAN	Multi-pass
ITPR1_HUMAN	Multi-pass
KCNKD_HUMAN	Multi-pass
PERP_HUMAN	Multi-pass
JKAMP_HUMAN	Multi-pass
O51S1_HUMAN	Multi-pass
O52E2_HUMAN	Multi-pass
MYMK_HUMAN	Multi-pass
NFIP1_HUMAN	Multi-pass
PCFT_HUMAN	Multi-pass
HIG1A_HUMAN	Multi-pass
LAT1N_HUMAN	Multi-pass
O10A3_HUMAN	Multi-pass
OR5T2_HUMAN	Multi-pass
OR5R1_HUMAN	Multi-pass
NDUAB_HUMAN	Multi-pass
OR6T1_HUMAN	Multi-pass
OR6Q1_HUMAN	Multi-pass
OR7A5_HUMAN	Multi-pass
NYNRI_HUMAN	Multi-pass
OGT1_HUMAN	Multi-pass
REEP4_HUMAN	Multi-pass
O10G9_HUMAN	Multi-pass
OR2T4_HUMAN	Multi-pass
OR2T6_HUMAN	Multi-pass
O2AJ1_HUMAN	Multi-pass
PDE3A_HUMAN	Multi-pass
O2T33_HUMAN	Multi-pass
O52H1_HUMAN	Multi-pass
OR1E1_HUMAN	Multi-pass
O5AR1_HUMAN	Multi-pass
O56B4_HUMAN	Multi-pass
PLRKT_HUMAN	Multi-pass
OR8H1_HUMAN	Multi-pass
OR9G4_HUMAN	Multi-pass
RN145_HUMAN	Multi-pass
SCMC3_HUMAN	Multi-pass
T200C_HUMAN	Multi-pass
OR2W5_HUMAN	Multi-pass
OR2V1_HUMAN	Multi-pass
OR3A4_HUMAN	Multi-pass
OR4A4_HUMAN	Multi-pass
O7E24_HUMAN	Multi-pass
OR6P1_HUMAN	Multi-pass
OR6Y1_HUMAN	Multi-pass
PTH1R_HUMAN	Multi-pass
ELOV3_HUMAN	Multi-pass
EMC6_HUMAN	Multi-pass
M4A6A_HUMAN	Multi-pass
KCNJ5_HUMAN	Multi-pass
KCNKI_HUMAN	Multi-pass
KNCN_HUMAN	Multi-pass
O51I1_HUMAN	Multi-pass
O51F2_HUMAN	Multi-pass
RBP2_HUMAN	Multi-pass
RHAG_HUMAN	Multi-pass
PTHD1_HUMAN	Multi-pass
S35B3_HUMAN	Multi-pass
MC3R_HUMAN	Multi-pass
P5I11_HUMAN	Multi-pass
NPCL1_HUMAN	Multi-pass
PKR2_HUMAN	Multi-pass
OR2K2_HUMAN	Multi-pass
OR2M7_HUMAN	Multi-pass
OR4CB_HUMAN	Multi-pass
OPSB_HUMAN	Multi-pass
OR9A2_HUMAN	Multi-pass
REEP2_HUMAN	Multi-pass
RPC7_HUMAN	Multi-pass
ADA2A_HUMAN	Multi-pass
EMP3_HUMAN	Multi-pass
GPR37_HUMAN	Multi-pass
GRAM4_HUMAN	Multi-pass
DCST2_HUMAN	Multi-pass
DAD1_HUMAN	Multi-pass
M4A4E_HUMAN	Multi-pass
KCNH3_HUMAN	Multi-pass
POMT1_HUMAN	Multi-pass
S39A2_HUMAN	Multi-pass
SEC62_HUMAN	Multi-pass
T4S20_HUMAN	Multi-pass
TS1R2_HUMAN	Multi-pass
KCNA5_HUMAN	Multi-pass
I27L1_HUMAN	Multi-pass
K319L_HUMAN	Multi-pass
O4C45_HUMAN	Multi-pass
NCKX2_HUMAN	Multi-pass
OPN3_HUMAN	Multi-pass
PIGP_HUMAN	Multi-pass
RETR2_HUMAN	Multi-pass
S39A5_HUMAN	Multi-pass
TRPM3_HUMAN	Multi-pass
S19A3_HUMAN	Multi-pass
OPN4_HUMAN	Multi-pass
RL3R1_HUMAN	Multi-pass
SRBP1_HUMAN	Multi-pass
S6A14_HUMAN	Multi-pass
S1PR2_HUMAN	Multi-pass
T176A_HUMAN	Multi-pass
MAT1_HUMAN	Multi-pass
MPPE1_HUMAN	Multi-pass
PAPAS_HUMAN	Multi-pass
PANX3_HUMAN	Multi-pass
PIGN_HUMAN	Multi-pass
PIGY_HUMAN	Multi-pass
RD3_HUMAN	Multi-pass
RN182_HUMAN	Multi-pass
SL9A6_HUMAN	Multi-pass
TPTE2_HUMAN	Multi-pass
SCNBA_HUMAN	Multi-pass
S15A2_HUMAN	Multi-pass
CMC2_HUMAN	Multi-pass
CLRN3_HUMAN	Multi-pass
AGRF5_HUMAN	Multi-pass
GRM6_HUMAN	Multi-pass
D19P2_HUMAN	Multi-pass
RHBD2_HUMAN	Multi-pass
RNFT2_HUMAN	Multi-pass
S4A8_HUMAN	Multi-pass
TM165_HUMAN	Multi-pass
TM272_HUMAN	Multi-pass
MARH9_HUMAN	Multi-pass
LFG3_HUMAN	Multi-pass
HVCN1_HUMAN	Multi-pass
KCJ12_HUMAN	Multi-pass
KCND1_HUMAN	Multi-pass
KCNJ8_HUMAN	Multi-pass
NCKX4_HUMAN	Multi-pass
S22A1_HUMAN	Multi-pass
SVOPL_HUMAN	Multi-pass
S2543_HUMAN	Multi-pass
TM260_HUMAN	Multi-pass
PACR_HUMAN	Multi-pass
MOT11_HUMAN	Multi-pass
NPY1R_HUMAN	Multi-pass
OR2L3_HUMAN	Multi-pass
OR2L8_HUMAN	Multi-pass
OR2T5_HUMAN	Multi-pass
OR2W1_HUMAN	Multi-pass
PSN1_HUMAN	Multi-pass
OR4D1_HUMAN	Multi-pass
PEMT_HUMAN	Multi-pass
OR4E2_HUMAN	Multi-pass
OR1G1_HUMAN	Multi-pass
O56A3_HUMAN	Multi-pass
OR5DE_HUMAN	Multi-pass
OR5L1_HUMAN	Multi-pass
OR5L2_HUMAN	Multi-pass
OR7A2_HUMAN	Multi-pass
OGR1_HUMAN	Multi-pass
PIGS_HUMAN	Multi-pass
T229A_HUMAN	Multi-pass
MF14B_HUMAN	Multi-pass
MFSD8_HUMAN	Multi-pass
LGR4_HUMAN	Multi-pass
ID1_HUMAN	Multi-pass
IGA2_HUMAN	Multi-pass
LMBRL_HUMAN	Multi-pass
O10Z1_HUMAN	Multi-pass
OR5M3_HUMAN	Multi-pass
OR6C1_HUMAN	Multi-pass
O52A4_HUMAN	Multi-pass
O51F1_HUMAN	Multi-pass
PD2R2_HUMAN	Multi-pass
P2Y13_HUMAN	Multi-pass
O11H2_HUMAN	Multi-pass
PAQR2_HUMAN	Multi-pass
O13J1_HUMAN	Multi-pass
OR2L2_HUMAN	Multi-pass
OR2W3_HUMAN	Multi-pass
NPY5R_HUMAN	Multi-pass
OR8B2_HUMAN	Multi-pass
PCX3_HUMAN	Multi-pass
PEN2_HUMAN	Multi-pass
OR4K3_HUMAN	Multi-pass
PPE1_HUMAN	Multi-pass
O52K1_HUMAN	Multi-pass
O52I1_HUMAN	Multi-pass
OR4N4_HUMAN	Multi-pass
OR4M1_HUMAN	Multi-pass
OR4N2_HUMAN	Multi-pass
OR4N5_HUMAN	Multi-pass
OR1C1_HUMAN	Multi-pass
O52L2_HUMAN	Multi-pass
MRGX1_HUMAN	Multi-pass
OR5A2_HUMAN	Multi-pass
O56B1_HUMAN	Multi-pass
MRGX4_HUMAN	Multi-pass
O2A12_HUMAN	Multi-pass
O51Q1_HUMAN	Multi-pass
NNTM_HUMAN	Multi-pass
RHD_HUMAN	Multi-pass
KLF4_HUMAN	Multi-pass
O10H2_HUMAN	Multi-pass
O13A1_HUMAN	Multi-pass
NTCP5_HUMAN	Multi-pass
OR4DA_HUMAN	Multi-pass
O56A1_HUMAN	Multi-pass
OR1E3_HUMAN	Multi-pass
NSMA_HUMAN	Multi-pass
NPBW2_HUMAN	Multi-pass
O51B4_HUMAN	Multi-pass
OR9A4_HUMAN	Multi-pass
P_HUMAN	Multi-pass
P_HUMAN	Multi-pass
P_HUMAN	Multi-pass
P_HUMAN	Multi-pass
P_HUMAN	Multi-pass
P_HUMAN	Multi-pass
P_HUMAN	Multi-pass
P_HUMAN	Multi-pass
P_HUMAN	Multi-pass
P_HUMAN	Multi-pass
P_HUMAN	Multi-pass
P_HUMAN	Multi-pass
P_HUMAN	Multi-pass
P_HUMAN	Multi-pass
P_HUMAN	Multi-pass
P_HUMAN	Multi-pass
P_HUMAN	Multi-pass
P_HUMAN	Multi-pass
P_HUMAN	Multi-pass
P_HUMAN	Multi-pass
P_HUMAN	Multi-pass
P_HUMAN	Multi-pass
P_HUMAN	Multi-pass
P_HUMAN	Multi-pass
P_HUMAN	Multi-pass
ELOV1_HUMAN	Multi-pass
GTR3_HUMAN	Multi-pass
LGR6_HUMAN	Multi-pass
KCA10_HUMAN	Multi-pass
HGNAT_HUMAN	Multi-pass
KCND3_HUMAN	Multi-pass
KCNKA_HUMAN	Multi-pass
KCNS2_HUMAN	Multi-pass
P2RY6_HUMAN	Multi-pass
O4C46_HUMAN	Multi-pass
PIEZ2_HUMAN	Multi-pass
RAI3_HUMAN	Multi-pass
RAI3_HUMAN	Multi-pass
SCN1A_HUMAN	Multi-pass
GPC5B_HUMAN	Multi-pass
GPC5D_HUMAN	Multi-pass
P2RY4_HUMAN	Multi-pass
OR8D2_HUMAN	Multi-pass
PP4P2_HUMAN	Multi-pass
O11A1_HUMAN	Multi-pass
PM34_HUMAN	Multi-pass
NPY6R_HUMAN	Multi-pass
OR1S2_HUMAN	Multi-pass
OR2B6_HUMAN	Multi-pass
PMP22_HUMAN	Multi-pass
OR6N2_HUMAN	Multi-pass
O52D1_HUMAN	Multi-pass
PP4P1_HUMAN	Multi-pass
OPRX_HUMAN	Multi-pass
S36A2_HUMAN	Multi-pass
S38A2_HUMAN	Multi-pass
STT3B_HUMAN	Multi-pass
TRPV1_HUMAN	Multi-pass
OPSR_HUMAN	Multi-pass
NPY42_HUMAN	Multi-pass
PLPP4_HUMAN	Multi-pass
OR1K1_HUMAN	Multi-pass
OR1L6_HUMAN	Multi-pass
MROH7_HUMAN	Multi-pass
O2T35_HUMAN	Multi-pass
OR8H3_HUMAN	Multi-pass
MPC1L_HUMAN	Multi-pass
PG2IP_HUMAN	Multi-pass
MBOA2_HUMAN	Multi-pass
KCND2_HUMAN	Multi-pass
KCNH4_HUMAN	Multi-pass
KCNJ4_HUMAN	Multi-pass
OR4C6_HUMAN	Multi-pass
OR4B1_HUMAN	Multi-pass
OR1J1_HUMAN	Multi-pass
O56A5_HUMAN	Multi-pass
O5AS1_HUMAN	Multi-pass
OR5M9_HUMAN	Multi-pass
O2AP1_HUMAN	Multi-pass
NTR1_HUMAN	Multi-pass
MPCP_HUMAN	Multi-pass
MRGRE_HUMAN	Multi-pass
OCSTP_HUMAN	Multi-pass
PTHD3_HUMAN	Multi-pass
PTHD4_HUMAN	Multi-pass
CH25H_HUMAN	Multi-pass
CNN3_HUMAN	Multi-pass
CNNM4_HUMAN	Multi-pass
CNNM3_HUMAN	Multi-pass
CTNS_HUMAN	Multi-pass
CO3_HUMAN	Multi-pass
CXCR4_HUMAN	Multi-pass
MKS3_HUMAN	Multi-pass
KCNN1_HUMAN	Multi-pass
KTAP2_HUMAN	Multi-pass
RHDF1_HUMAN	Multi-pass
O10A5_HUMAN	Multi-pass
OR8J3_HUMAN	Multi-pass
QRFPR_HUMAN	Multi-pass
TM87B_HUMAN	Multi-pass
TM205_HUMAN	Multi-pass
TMC7_HUMAN	Multi-pass
RTN4_HUMAN	Multi-pass
VANG1_HUMAN	Multi-pass
TSN11_HUMAN	Multi-pass
ZDH24_HUMAN	Multi-pass
TMCC2_HUMAN	Multi-pass
TMPPE_HUMAN	Multi-pass
TLCD4_HUMAN	Multi-pass
ZDH19_HUMAN	Multi-pass
TSN3_HUMAN	Multi-pass
S22AH_HUMAN	Multi-pass
S2533_HUMAN	Multi-pass
V1AR_HUMAN	Multi-pass
TSPO_HUMAN	Multi-pass
VGLU1_HUMAN	Multi-pass
VATO_HUMAN	Multi-pass
SCNAA_HUMAN	Multi-pass
T120B_HUMAN	Multi-pass
S61A2_HUMAN	Multi-pass
RYR1_HUMAN	Multi-pass
STX17_HUMAN	Multi-pass
SPNS3_HUMAN	Multi-pass
TRPM7_HUMAN	Multi-pass
T161B_HUMAN	Multi-pass
TRFR_HUMAN	Multi-pass
S27A4_HUMAN	Multi-pass
S29A2_HUMAN	Multi-pass
TM208_HUMAN	Multi-pass
ZDH13_HUMAN	Multi-pass
ZDH16_HUMAN	Multi-pass
TMTC3_HUMAN	Multi-pass
XK_HUMAN	Multi-pass
VPP4_HUMAN	Multi-pass
XCT_HUMAN	Multi-pass
ZDH15_HUMAN	Multi-pass
TM164_HUMAN	Multi-pass
SPP2B_HUMAN	Multi-pass
TM230_HUMAN	Multi-pass
TM241_HUMAN	Multi-pass
TM258_HUMAN	Multi-pass
TXTP_HUMAN	Multi-pass
O51A4_HUMAN	Multi-pass
NFIP2_HUMAN	Multi-pass
MRGRF_HUMAN	Multi-pass
RN175_HUMAN	Multi-pass
RNFT1_HUMAN	Multi-pass
RN112_HUMAN	Multi-pass
TAAR1_HUMAN	Multi-pass
SL9A7_HUMAN	Multi-pass
S35G6_HUMAN	Multi-pass
SVOP_HUMAN	Multi-pass
SMS2_HUMAN	Multi-pass
TM267_HUMAN	Multi-pass
S22AA_HUMAN	Multi-pass
S22AE_HUMAN	Multi-pass
TMM91_HUMAN	Multi-pass
TM187_HUMAN	Multi-pass
SSR3_HUMAN	Multi-pass
TM209_HUMAN	Multi-pass
TM6S1_HUMAN	Multi-pass
TLCD5_HUMAN	Multi-pass
SCAM3_HUMAN	Multi-pass
XKRY_HUMAN	Multi-pass
TSN6_HUMAN	Multi-pass
TSPO2_HUMAN	Multi-pass
VGLU3_HUMAN	Multi-pass
TM50B_HUMAN	Multi-pass
S35A1_HUMAN	Multi-pass
TM203_HUMAN	Multi-pass
UBXN8_HUMAN	Multi-pass
V1BR_HUMAN	Multi-pass
TSBP1_HUMAN	Multi-pass
TM247_HUMAN	Multi-pass
TM249_HUMAN	Multi-pass
TM87A_HUMAN	Multi-pass
T2R50_HUMAN	Multi-pass
KCNQ2_HUMAN	Multi-pass
OXA1L_HUMAN	Multi-pass
SC6A4_HUMAN	Multi-pass
TMM70_HUMAN	Multi-pass
O11H6_HUMAN	Multi-pass
ORML1_HUMAN	Multi-pass
O12D3_HUMAN	Multi-pass
O13C2_HUMAN	Multi-pass
MYPR_HUMAN	Multi-pass
OR2G6_HUMAN	Multi-pass
OPSG_HUMAN	Multi-pass
OR2V2_HUMAN	Multi-pass
PLPP2_HUMAN	Multi-pass
NRM_HUMAN	Multi-pass
OR5MA_HUMAN	Multi-pass
OR8J2_HUMAN	Multi-pass
NK3R_HUMAN	Multi-pass
OR8K5_HUMAN	Multi-pass
PIGU_HUMAN	Multi-pass
SCAM4_HUMAN	Multi-pass
S2542_HUMAN	Multi-pass
TM253_HUMAN	Multi-pass
TMM19_HUMAN	Multi-pass
OR5BL_HUMAN	Multi-pass
OMA1_HUMAN	Multi-pass
PARL_HUMAN	Multi-pass
PCP_HUMAN	Multi-pass
OR9G9_HUMAN	Multi-pass
RHCE_HUMAN	Multi-pass
PTH2R_HUMAN	Multi-pass
RN186_HUMAN	Multi-pass
T2R30_HUMAN	Multi-pass
TRPC4_HUMAN	Multi-pass
KCNK4_HUMAN	Multi-pass
O10J6_HUMAN	Multi-pass
OR83P_HUMAN	Multi-pass
OR8D1_HUMAN	Multi-pass
PROM1_HUMAN	Multi-pass
OR8G5_HUMAN	Multi-pass
O4A15_HUMAN	Multi-pass
O51G2_HUMAN	Multi-pass
O4A47_HUMAN	Multi-pass
OR9I1_HUMAN	Multi-pass
NPT1_HUMAN	Multi-pass
PLP2_HUMAN	Multi-pass
RPC4_HUMAN	Multi-pass
SCN2A_HUMAN	Multi-pass
S22AD_HUMAN	Multi-pass
TM2D2_HUMAN	Multi-pass
S28A3_HUMAN	Multi-pass
TM238_HUMAN	Multi-pass
TRPC7_HUMAN	Multi-pass
T255B_HUMAN	Multi-pass
TAAR8_HUMAN	Multi-pass
SERC3_HUMAN	Multi-pass
SERC4_HUMAN	Multi-pass
TIM23_HUMAN	Multi-pass
ST7_HUMAN	Multi-pass
TRPV3_HUMAN	Multi-pass
S39A1_HUMAN	Multi-pass
SMO_HUMAN	Multi-pass
SMO_HUMAN	Multi-pass
S39A7_HUMAN	Multi-pass
SO1B1_HUMAN	Multi-pass
STUM_HUMAN	Multi-pass
S39AB_HUMAN	Multi-pass
SBP1_HUMAN	Multi-pass
SO2A1_HUMAN	Multi-pass
S39AE_HUMAN	Multi-pass
SRBP2_HUMAN	Multi-pass
TM204_HUMAN	Multi-pass
TM131_HUMAN	Multi-pass
TM141_HUMAN	Multi-pass
TMC5_HUMAN	Multi-pass
T255A_HUMAN	Multi-pass
SC5A1_HUMAN	Multi-pass
TMM17_HUMAN	Multi-pass
TM114_HUMAN	Multi-pass
TM116_HUMAN	Multi-pass
RS2_HUMAN	Multi-pass
STEA1_HUMAN	Multi-pass
STEA2_HUMAN	Multi-pass
STEA3_HUMAN	Multi-pass
SC5AA_HUMAN	Multi-pass
UT1_HUMAN	Multi-pass
WFS1_HUMAN	Multi-pass
STEA4_HUMAN	Multi-pass
SC5AB_HUMAN	Multi-pass
ZDHC4_HUMAN	Multi-pass
KCNT1_HUMAN	Multi-pass
OR2T1_HUMAN	Multi-pass
OR2Z1_HUMAN	Multi-pass
PCX2_HUMAN	Multi-pass
OR3A2_HUMAN	Multi-pass
OR5K3_HUMAN	Multi-pass
OR5V1_HUMAN	Multi-pass
OR5T3_HUMAN	Multi-pass
OR2A4_HUMAN	Multi-pass
OR6J1_HUMAN	Multi-pass
PTC1_HUMAN	Multi-pass
OR6V1_HUMAN	Multi-pass
PTC2_HUMAN	Multi-pass
O52E1_HUMAN	Multi-pass
MUL1_HUMAN	Multi-pass
MOGT3_HUMAN	Multi-pass
TM156_HUMAN	Multi-pass
S26A5_HUMAN	Multi-pass
T2R39_HUMAN	Multi-pass
TM186_HUMAN	Multi-pass
M2OM_HUMAN	Multi-pass
KCNK9_HUMAN	Multi-pass
KCNH5_HUMAN	Multi-pass
NCKX3_HUMAN	Multi-pass
RHDF2_HUMAN	Multi-pass
REEP5_HUMAN	Multi-pass
RP9_HUMAN	Multi-pass
S35F1_HUMAN	Multi-pass
SCN3A_HUMAN	Multi-pass
SERC2_HUMAN	Multi-pass
TMCO3_HUMAN	Multi-pass
TM171_HUMAN	Multi-pass
T2R46_HUMAN	Multi-pass
SMLR1_HUMAN	Multi-pass
TM6S2_HUMAN	Multi-pass
PTN5_HUMAN	Multi-pass
TRPV2_HUMAN	Multi-pass
S6A11_HUMAN	Multi-pass
TS1R1_HUMAN	Multi-pass
SEC63_HUMAN	Multi-pass
TM211_HUMAN	Multi-pass
SO1B3_HUMAN	Multi-pass
S39AC_HUMAN	Multi-pass
TRPM4_HUMAN	Multi-pass
TRPM6_HUMAN	Multi-pass
T170B_HUMAN	Multi-pass
SOAT1_HUMAN	Multi-pass
TM271_HUMAN	Multi-pass
TMTC2_HUMAN	Multi-pass
S2553_HUMAN	Multi-pass
TMM8A_HUMAN	Multi-pass
TM104_HUMAN	Multi-pass
SC5A3_HUMAN	Multi-pass
RN185_HUMAN	Multi-pass
S52A3_HUMAN	Multi-pass
RYR3_HUMAN	Multi-pass
T150A_HUMAN	Multi-pass
TRPM2_HUMAN	Multi-pass
TRPM5_HUMAN	Multi-pass
TM266_HUMAN	Multi-pass
T170A_HUMAN	Multi-pass
SGMR2_HUMAN	Multi-pass
S45A1_HUMAN	Multi-pass
TA2R1_HUMAN	Multi-pass
S4A11_HUMAN	Multi-pass
RS6_HUMAN	Multi-pass
STS_HUMAN	Multi-pass
TM262_HUMAN	Multi-pass
SPCS2_HUMAN	Multi-pass
TM163_HUMAN	Multi-pass
S12A8_HUMAN	Multi-pass
TMM54_HUMAN	Multi-pass
SNX14_HUMAN	Multi-pass
S26A4_HUMAN	Multi-pass
KCNU1_HUMAN	Multi-pass
KCNJ1_HUMAN	Multi-pass
O10T2_HUMAN	Multi-pass
O10P1_HUMAN	Multi-pass
O10S1_HUMAN	Multi-pass
PAQR6_HUMAN	Multi-pass
PSYR_HUMAN	Multi-pass
NPT2C_HUMAN	Multi-pass
OR2F2_HUMAN	Multi-pass
OR3A1_HUMAN	Multi-pass
OR3A3_HUMAN	Multi-pass
PKDRE_HUMAN	Multi-pass
PSN2_HUMAN	Multi-pass
O5AK3_HUMAN	Multi-pass
O5AU1_HUMAN	Multi-pass
MOG_HUMAN	Multi-pass
OR5MB_HUMAN	Multi-pass
PKD2_HUMAN	Multi-pass
O52B6_HUMAN	Multi-pass
RL3R2_HUMAN	Multi-pass
S20A1_HUMAN	Multi-pass
SCMC1_HUMAN	Multi-pass
SHL2A_HUMAN	Multi-pass
GPR27_HUMAN	Multi-pass
MK_HUMAN	Multi-pass
JAGN1_HUMAN	Multi-pass
KCNQ4_HUMAN	Multi-pass
O10A2_HUMAN	Multi-pass
PTSS1_HUMAN	Multi-pass
KCNK5_HUMAN	Multi-pass
O10D4_HUMAN	Multi-pass
NCKX5_HUMAN	Multi-pass
OPSG3_HUMAN	Multi-pass
PRRT3_HUMAN	Multi-pass
RN170_HUMAN	Multi-pass
T225B_HUMAN	Multi-pass
RXFP2_HUMAN	Multi-pass
S35F3_HUMAN	Multi-pass
SYT1_HUMAN	Multi-pass
SCNND_HUMAN	Multi-pass
TRAM2_HUMAN	Multi-pass
S39A8_HUMAN	Multi-pass
T4S18_HUMAN	Multi-pass
T4S19_HUMAN	Multi-pass
SPNS1_HUMAN	Multi-pass
T4S5_HUMAN	Multi-pass
SO2B1_HUMAN	Multi-pass
SO4A1_HUMAN	Multi-pass
SO4C1_HUMAN	Multi-pass
SO3A1_HUMAN	Multi-pass
P2Y10_HUMAN	Multi-pass
RNK_HUMAN	Multi-pass
RPC3_HUMAN	Multi-pass
RP1_HUMAN	Multi-pass
RP1_HUMAN	Multi-pass
RRS1_HUMAN	Multi-pass
RN103_HUMAN	Multi-pass
RN139_HUMAN	Multi-pass
S35E2_HUMAN	Multi-pass
TM39A_HUMAN	Multi-pass
TA2R7_HUMAN	Multi-pass
S35D3_HUMAN	Multi-pass
S15A5_HUMAN	Multi-pass
T4S4_HUMAN	Multi-pass
S19A1_HUMAN	Multi-pass
T150C_HUMAN	Multi-pass
S39AD_HUMAN	Multi-pass
S12A6_HUMAN	Multi-pass
SV2A_HUMAN	Multi-pass
S1PR1_HUMAN	Multi-pass
T176B_HUMAN	Multi-pass
SO6A1_HUMAN	Multi-pass
S43A3_HUMAN	Multi-pass
TMCO4_HUMAN	Multi-pass
S12A1_HUMAN	Multi-pass
S22AP_HUMAN	Multi-pass
NRAM1_HUMAN	Multi-pass
O5AC2_HUMAN	Multi-pass
MRGX3_HUMAN	Multi-pass
OR5H1_HUMAN	Multi-pass
OR1S1_HUMAN	Multi-pass
NPBW1_HUMAN	Multi-pass
O6C75_HUMAN	Multi-pass
OXYR_HUMAN	Multi-pass
OR1P1_HUMAN	Multi-pass
O8G2P_HUMAN	Multi-pass
O2AG1_HUMAN	Multi-pass
O2AK2_HUMAN	Multi-pass
OR8B3_HUMAN	Multi-pass
OR8B4_HUMAN	Multi-pass
OR8B8_HUMAN	Multi-pass
O2T11_HUMAN	Multi-pass
PCX4_HUMAN	Multi-pass
O2T12_HUMAN	Multi-pass
NKAI3_HUMAN	Multi-pass
PANX2_HUMAN	Multi-pass
PRRT4_HUMAN	Multi-pass
RDH8_HUMAN	Multi-pass
SCN7A_HUMAN	Multi-pass
S36A4_HUMAN	Multi-pass
TR1L1_HUMAN	Multi-pass
S12A3_HUMAN	Multi-pass
SFXN1_HUMAN	Multi-pass
TM235_HUMAN	Multi-pass
OR6C4_HUMAN	Multi-pass
OR6K2_HUMAN	Multi-pass
OR7D2_HUMAN	Multi-pass
OPSG2_HUMAN	Multi-pass
OBRG_HUMAN	Multi-pass
PI2R_HUMAN	Multi-pass
PIGZ_HUMAN	Multi-pass
RAF1_HUMAN	Multi-pass
S35E1_HUMAN	Multi-pass
TM250_HUMAN	Multi-pass
TLCD2_HUMAN	Multi-pass
RTL1_HUMAN	Multi-pass
MARH5_HUMAN	Multi-pass
O10K2_HUMAN	Multi-pass
PAQR1_HUMAN	Multi-pass
PAQR4_HUMAN	Multi-pass
NPC1_HUMAN	Multi-pass
PLPP7_HUMAN	Multi-pass
OR2A7_HUMAN	Multi-pass
P2RX3_HUMAN	Multi-pass
NKAI2_HUMAN	Multi-pass
O51L1_HUMAN	Multi-pass
TAAR6_HUMAN	Multi-pass
RXFP1_HUMAN	Multi-pass
RS5_HUMAN	Multi-pass
S38A9_HUMAN	Multi-pass
SO1A2_HUMAN	Multi-pass
TRPM1_HUMAN	Multi-pass
S19A2_HUMAN	Multi-pass
T161A_HUMAN	Multi-pass
S1PR5_HUMAN	Multi-pass
S41A3_HUMAN	Multi-pass
S45A2_HUMAN	Multi-pass
S22A3_HUMAN	Multi-pass
S4A10_HUMAN	Multi-pass
TM14E_HUMAN	Multi-pass
S12A9_HUMAN	Multi-pass
S2551_HUMAN	Multi-pass
TRPC1_HUMAN	Multi-pass
TM233_HUMAN	Multi-pass
O11G2_HUMAN	Multi-pass
OR4A8_HUMAN	Multi-pass
OR6S1_HUMAN	Multi-pass
OR6X1_HUMAN	Multi-pass
OR8J1_HUMAN	Multi-pass
OR8U1_HUMAN	Multi-pass
O51E1_HUMAN	Multi-pass
PF2R_HUMAN	Multi-pass
PX11C_HUMAN	Multi-pass
TM243_HUMAN	Multi-pass
SL9A4_HUMAN	Multi-pass
SL9P1_HUMAN	Multi-pass
S66A2_HUMAN	Multi-pass
RS3_HUMAN	Multi-pass
RS3_HUMAN	Multi-pass
RS3_HUMAN	Multi-pass
T4S1_HUMAN	Multi-pass
T150B_HUMAN	Multi-pass
S6A16_HUMAN	Multi-pass
S6A15_HUMAN	Multi-pass
SIDT1_HUMAN	Multi-pass
T184C_HUMAN	Multi-pass
TM217_HUMAN	Multi-pass
T2R20_HUMAN	Multi-pass
S26A3_HUMAN	Multi-pass
TPRA1_HUMAN	Multi-pass
TM41B_HUMAN	Multi-pass
UCP4_HUMAN	Multi-pass
TV23B_HUMAN	Multi-pass
TM189_HUMAN	Multi-pass
S22AN_HUMAN	Multi-pass
XKRY2_HUMAN	Multi-pass
TV23A_HUMAN	Multi-pass
TTYH2_HUMAN	Multi-pass
VMAT1_HUMAN	Multi-pass
SP3_HUMAN	Multi-pass
TM251_HUMAN	Multi-pass
UPK1A_HUMAN	Multi-pass
TLC3A_HUMAN	Multi-pass
TMC6_HUMAN	Multi-pass
VEZA_HUMAN	Multi-pass
TMM80_HUMAN	Multi-pass
SC6A2_HUMAN	Multi-pass
TM198_HUMAN	Multi-pass
SSR1_HUMAN	Multi-pass
TM108_HUMAN	Multi-pass
SC5A2_HUMAN	Multi-pass
SPTSA_HUMAN	Multi-pass
SCAP_HUMAN	Multi-pass
T106C_HUMAN	Multi-pass
T10B_HUMAN	Multi-pass
TM134_HUMAN	Multi-pass
TM147_HUMAN	Multi-pass
WDFY4_HUMAN	Multi-pass
NOC4L_HUMAN	Multi-pass
RED_HUMAN	Multi-pass
TRPC6_HUMAN	Multi-pass
SFT2A_HUMAN	Multi-pass
VDAC1_HUMAN	Multi-pass
S35A3_HUMAN	Multi-pass
ZDHC9_HUMAN	Multi-pass
ZNT7_HUMAN	Multi-pass
S61A1_HUMAN	Multi-pass
TRAM1_HUMAN	Multi-pass
TIDC1_HUMAN	Multi-pass
VN1R3_HUMAN	Multi-pass
S35E4_HUMAN	Multi-pass
TAAR9_HUMAN	Multi-pass
S38A5_HUMAN	Multi-pass
S13A5_HUMAN	Multi-pass
TM35B_HUMAN	Multi-pass
TMUB2_HUMAN	Multi-pass
ZNT3_HUMAN	Multi-pass
ZNT6_HUMAN	Multi-pass
S35G4_HUMAN	Multi-pass
SPP2A_HUMAN	Multi-pass
TMM82_HUMAN	Multi-pass
SC6A7_HUMAN	Multi-pass
SFT2B_HUMAN	Multi-pass
STEAL_HUMAN	Multi-pass
TMM31_HUMAN	Multi-pass
TMM40_HUMAN	Multi-pass
TMM43_HUMAN	Multi-pass
UCP2_HUMAN	Multi-pass
VMP1_HUMAN	Multi-pass
S35B1_HUMAN	Multi-pass
T200A_HUMAN	Multi-pass
T229B_HUMAN	Multi-pass
SUCR1_HUMAN	Multi-pass
S26A9_HUMAN	Multi-pass
TRPC3_HUMAN	Multi-pass
TM40L_HUMAN	Multi-pass
TM39B_HUMAN	Multi-pass
S35A5_HUMAN	Multi-pass
TEDM1_HUMAN	Multi-pass
TPC_HUMAN	Multi-pass
TPC2_HUMAN	Multi-pass
TM144_HUMAN	Multi-pass
TM14A_HUMAN	Multi-pass
ZDH21_HUMAN	Multi-pass
O10AG_HUMAN	Multi-pass
O10H1_HUMAN	Multi-pass
O51D1_HUMAN	Multi-pass
O52A1_HUMAN	Multi-pass
NPT2A_HUMAN	Multi-pass
S352B_HUMAN	Multi-pass
TM121_HUMAN	Multi-pass
SC5AC_HUMAN	Multi-pass
SCD5_HUMAN	Multi-pass
UPK1B_HUMAN	Multi-pass
XPR1_HUMAN	Multi-pass
VPP1_HUMAN	Multi-pass
PERF_HUMAN	Multi-pass
PIGQ_HUMAN	Multi-pass
RL4_HUMAN	Multi-pass
RL4_HUMAN	Multi-pass
TAP1_HUMAN	Multi-pass
S23A2_HUMAN	Multi-pass
S29A3_HUMAN	Multi-pass
S2538_HUMAN	Multi-pass
S2541_HUMAN	Multi-pass
MARH4_HUMAN	Multi-pass
MRP5_HUMAN	Multi-pass
O10G2_HUMAN	Multi-pass
O10J4_HUMAN	Multi-pass
OR8A1_HUMAN	Multi-pass
ODC_HUMAN	Multi-pass
OR8G1_HUMAN	Multi-pass
OR8K3_HUMAN	Multi-pass
O51T1_HUMAN	Multi-pass
PIGG_HUMAN	Multi-pass
PIGF_HUMAN	Multi-pass
RIG_HUMAN	Multi-pass
S35F6_HUMAN	Multi-pass
S4A5_HUMAN	Multi-pass
S4A5_HUMAN	Multi-pass
SAMC_HUMAN	Multi-pass
TMM60_HUMAN	Multi-pass
TM223_HUMAN	Multi-pass
T2R31_HUMAN	Multi-pass
XCR1_HUMAN	Multi-pass
XCR1_HUMAN	Multi-pass
O10D3_HUMAN	Multi-pass
OXER1_HUMAN	Multi-pass
PLD1_HUMAN	Multi-pass
SL9B1_HUMAN	Multi-pass
S26A2_HUMAN	Multi-pass
TMM75_HUMAN	Multi-pass
TMCO1_HUMAN	Multi-pass
TPTE_HUMAN	Multi-pass
SP1_HUMAN	Multi-pass
S66A3_HUMAN	Multi-pass
S17A9_HUMAN	Multi-pass
T151B_HUMAN	Multi-pass
SPNS2_HUMAN	Multi-pass
S2548_HUMAN	Multi-pass
S45A3_HUMAN	Multi-pass
S22A4_HUMAN	Multi-pass
S2545_HUMAN	Multi-pass
SMS1_HUMAN	Multi-pass
S52A1_HUMAN	Multi-pass
S2611_HUMAN	Multi-pass
SC6A1_HUMAN	Multi-pass
TM242_HUMAN	Multi-pass
UNC80_HUMAN	Multi-pass
ZDHC3_HUMAN	Multi-pass
S46A3_HUMAN	Multi-pass
TA2R3_HUMAN	Multi-pass
SCTR_HUMAN	Multi-pass
T2R14_HUMAN	Multi-pass
S2610_HUMAN	Multi-pass
THAS_HUMAN	Multi-pass
TMM51_HUMAN	Multi-pass
STING_HUMAN	Multi-pass
XKR4_HUMAN	Multi-pass
UBAC2_HUMAN	Multi-pass
S35B2_HUMAN	Multi-pass
S20A2_HUMAN	Multi-pass
TAAR2_HUMAN	Multi-pass
S47A2_HUMAN	Multi-pass
TM268_HUMAN	Multi-pass
TM160_HUMAN	Multi-pass
SFXN5_HUMAN	Multi-pass
TMM71_HUMAN	Multi-pass
S2540_HUMAN	Multi-pass
ZDHC5_HUMAN	Multi-pass
ZDH14_HUMAN	Multi-pass
UR2R_HUMAN	Multi-pass
KLF7_HUMAN	Multi-pass
TA2R8_HUMAN	Multi-pass
S35F5_HUMAN	Multi-pass
TIM22_HUMAN	Multi-pass
TBC20_HUMAN	Multi-pass
SNG2L_HUMAN	Multi-pass
S12A2_HUMAN	Multi-pass
STT3A_HUMAN	Multi-pass
TM225_HUMAN	Multi-pass
TM174_HUMAN	Multi-pass
PEX3_HUMAN	Multi-pass
REL1_HUMAN	Multi-pass
RB_HUMAN	Multi-pass
RB_HUMAN	Multi-pass
RB_HUMAN	Multi-pass
RB_HUMAN	Multi-pass
RB_HUMAN	Multi-pass
RB_HUMAN	Multi-pass
RNF5_HUMAN	Multi-pass
RBP1_HUMAN	Multi-pass
RN19A_HUMAN	Multi-pass
S12A5_HUMAN	Multi-pass
T2R19_HUMAN	Multi-pass
TMC2_HUMAN	Multi-pass
SSRG_HUMAN	Multi-pass
TECRL_HUMAN	Multi-pass
T120A_HUMAN	Multi-pass
XKR6_HUMAN	Multi-pass
TM245_HUMAN	Multi-pass
SCRB1_HUMAN	Multi-pass
TM107_HUMAN	Multi-pass
SPG7_HUMAN	Multi-pass
SC5A7_HUMAN	Multi-pass
TM117_HUMAN	Multi-pass
TM125_HUMAN	Multi-pass
XKR9_HUMAN	Multi-pass
RN121_HUMAN	Multi-pass
S13A2_HUMAN	Multi-pass
S13A3_HUMAN	Multi-pass
TR3N_HUMAN	Multi-pass
S17A5_HUMAN	Multi-pass
TCP4_HUMAN	Multi-pass
S39A9_HUMAN	Multi-pass
S18B1_HUMAN	Multi-pass
S6A19_HUMAN	Multi-pass
TM265_HUMAN	Multi-pass
TM215_HUMAN	Multi-pass
T184A_HUMAN	Multi-pass
SAMD8_HUMAN	Multi-pass
SPP2C_HUMAN	Multi-pass
STN1_HUMAN	Multi-pass
T200B_HUMAN	Multi-pass
T126B_HUMAN	Multi-pass
S15A1_HUMAN	Multi-pass
S39A6_HUMAN	Multi-pass
S39A4_HUMAN	Multi-pass
RYR2_HUMAN	Multi-pass
S40A1_HUMAN	Multi-pass
T2R13_HUMAN	Multi-pass
S26A8_HUMAN	Multi-pass
TM88B_HUMAN	Multi-pass
SYPL2_HUMAN	Multi-pass
VA0E1_HUMAN	Multi-pass
VPP2_HUMAN	Multi-pass
UCP1_HUMAN	Multi-pass
TSR3_HUMAN	Multi-pass
TCTA_HUMAN	Multi-pass
SYS1_HUMAN	Multi-pass
S5A1_HUMAN	Multi-pass
S15A3_HUMAN	Multi-pass
S17A4_HUMAN	Multi-pass
S1PR3_HUMAN	Multi-pass
TM275_HUMAN	Multi-pass
TM222_HUMAN	Multi-pass
S27A2_HUMAN	Multi-pass
S27A6_HUMAN	Multi-pass
S2534_HUMAN	Multi-pass
SSR2_HUMAN	Multi-pass
TI17B_HUMAN	Multi-pass
TMIG3_HUMAN	Multi-pass
TM138_HUMAN	Multi-pass
XKR5_HUMAN	Multi-pass
UBR4_HUMAN	Multi-pass
ZDHC7_HUMAN	Multi-pass
TSR1_HUMAN	Multi-pass
KCNJ3_HUMAN	Multi-pass
O51G1_HUMAN	Multi-pass
OR9K2_HUMAN	Multi-pass
TRPM8_HUMAN	Multi-pass
SWET1_HUMAN	Multi-pass
S26A7_HUMAN	Multi-pass
TM38B_HUMAN	Multi-pass
SPAG4_HUMAN	Multi-pass
TM7S3_HUMAN	Multi-pass
TMC1_HUMAN	Multi-pass
TX261_HUMAN	Multi-pass
VGLU2_HUMAN	Multi-pass
SL9B2_HUMAN	Multi-pass
S38A3_HUMAN	Multi-pass
S38A6_HUMAN	Multi-pass
SPTSB_HUMAN	Multi-pass
S22A6_HUMAN	Multi-pass
T2R16_HUMAN	Multi-pass
TAP2_HUMAN	Multi-pass
TAP2_HUMAN	Multi-pass
SFT2C_HUMAN	Multi-pass
ZDH12_HUMAN	Multi-pass
TSN10_HUMAN	Multi-pass
TSN14_HUMAN	Multi-pass
TSN7_HUMAN	Multi-pass
NKAI1_HUMAN	Multi-pass
OR8S1_HUMAN	Multi-pass
O51E2_HUMAN	Multi-pass
RAI2_HUMAN	Multi-pass
S35F4_HUMAN	Multi-pass
S35G5_HUMAN	Multi-pass
S2552_HUMAN	Multi-pass
SATT_HUMAN	Multi-pass
TM2D1_HUMAN	Multi-pass
TM9S4_HUMAN	Multi-pass
TM246_HUMAN	Multi-pass
TM100_HUMAN	Multi-pass
KCNF1_HUMAN	Multi-pass
ODFP4_HUMAN	Multi-pass
TMM74_HUMAN	Multi-pass
S22AB_HUMAN	Multi-pass
T2R38_HUMAN	Multi-pass
S27A5_HUMAN	Multi-pass
SC6A9_HUMAN	Multi-pass
SC5A5_HUMAN	Multi-pass
TM127_HUMAN	Multi-pass
VPP3_HUMAN	Multi-pass
YF002_HUMAN	Multi-pass
ZDHC8_HUMAN	Multi-pass
TSHR_HUMAN	Multi-pass
UNC50_HUMAN	Multi-pass
OR4DB_HUMAN	Multi-pass
O52E5_HUMAN	Multi-pass
OR4S2_HUMAN	Multi-pass
O52Z1_HUMAN	Multi-pass
OR5DG_HUMAN	Multi-pass
OR2B2_HUMAN	Multi-pass
OR5W2_HUMAN	Multi-pass
OR6C2_HUMAN	Multi-pass
NKG7_HUMAN	Multi-pass
OXGR1_HUMAN	Multi-pass
S35G2_HUMAN	Multi-pass
SERC5_HUMAN	Multi-pass
S36A3_HUMAN	Multi-pass
S22A5_HUMAN	Multi-pass
SNG2_HUMAN	Multi-pass
SGPP1_HUMAN	Multi-pass
T185B_HUMAN	Multi-pass
TMM78_HUMAN	Multi-pass
S22AV_HUMAN	Multi-pass
TM50A_HUMAN	Multi-pass
TLCD1_HUMAN	Multi-pass
TSN17_HUMAN	Multi-pass
TMTC4_HUMAN	Multi-pass
TMM11_HUMAN	Multi-pass
XKR3_HUMAN	Multi-pass
VKOR1_HUMAN	Multi-pass
ZDH23_HUMAN	Multi-pass
ZDH18_HUMAN	Multi-pass
SL9A2_HUMAN	Multi-pass
TM231_HUMAN	Multi-pass
TUSC3_HUMAN	Multi-pass
ZH11B_HUMAN	Multi-pass
VKGC_HUMAN	Multi-pass
VMA21_HUMAN	Multi-pass
TM263_HUMAN	Multi-pass
SPX3_HUMAN	Multi-pass
TI23B_HUMAN	Multi-pass
TMM62_HUMAN	Multi-pass
TM169_HUMAN	Multi-pass
TM177_HUMAN	Multi-pass
TSN31_HUMAN	Multi-pass
SL9C1_HUMAN	Multi-pass
SL9C2_HUMAN	Multi-pass
ST7L_HUMAN	Multi-pass
S38A8_HUMAN	Multi-pass
T178A_HUMAN	Multi-pass
SOAT2_HUMAN	Multi-pass
S2544_HUMAN	Multi-pass
S12A4_HUMAN	Multi-pass
S22AF_HUMAN	Multi-pass
S22AO_HUMAN	Multi-pass
T2R41_HUMAN	Multi-pass
TM74B_HUMAN	Multi-pass
SSR5_HUMAN	Multi-pass
RTN1_HUMAN	Multi-pass
S28A1_HUMAN	Multi-pass
TM237_HUMAN	Multi-pass
S2536_HUMAN	Multi-pass
YLAT1_HUMAN	Multi-pass
VATL_HUMAN	Multi-pass
TM244_HUMAN	Multi-pass
TMC8_HUMAN	Multi-pass
UT2_HUMAN	Multi-pass
VACHT_HUMAN	Multi-pass
TSN13_HUMAN	Multi-pass
ZDH20_HUMAN	Multi-pass
YQ041_HUMAN	Multi-pass
VIPR1_HUMAN	Multi-pass
SC5A4_HUMAN	Multi-pass
TRPC5_HUMAN	Multi-pass
TA2R5_HUMAN	Multi-pass
S26A6_HUMAN	Multi-pass
S22AG_HUMAN	Multi-pass
TM41A_HUMAN	Multi-pass
VA0E2_HUMAN	Multi-pass
ZDHC6_HUMAN	Multi-pass
TAOK2_HUMAN	Multi-pass
S22A9_HUMAN	Multi-pass
T2R42_HUMAN	Multi-pass
TOP1_HUMAN	Multi-pass
SCAM5_HUMAN	Multi-pass
TM143_HUMAN	Multi-pass
TM145_HUMAN	Multi-pass
TM14B_HUMAN	Multi-pass
XKR8_HUMAN	Multi-pass
TM202_HUMAN	Multi-pass
SC22C_HUMAN	Multi-pass
RTN3_HUMAN	Multi-pass
XKR7_HUMAN	Multi-pass
ZNT2_HUMAN	Multi-pass
YIPF1_HUMAN	Multi-pass
VN1R5_HUMAN	Multi-pass
ZDHC1_HUMAN	Multi-pass
S36A1_HUMAN	Multi-pass
TMM68_HUMAN	Multi-pass
TM239_HUMAN	Multi-pass
TM9S2_HUMAN	Multi-pass
TSN9_HUMAN	Multi-pass
VIPR2_HUMAN	Multi-pass
TTYH3_HUMAN	Multi-pass
KCNQ5_HUMAN	Multi-pass
PORED_HUMAN	Multi-pass
NALCN_HUMAN	Multi-pass
NOX4_HUMAN	Multi-pass
OR2M5_HUMAN	Multi-pass
OR4A5_HUMAN	Multi-pass
OR4CF_HUMAN	Multi-pass
OR5H8_HUMAN	Multi-pass
OR5T1_HUMAN	Multi-pass
PIGM_HUMAN	Multi-pass
P2RY2_HUMAN	Multi-pass
OR7AH_HUMAN	Multi-pass
OR7G2_HUMAN	Multi-pass
MRP3_HUMAN	Multi-pass
O51B6_HUMAN	Multi-pass
MYCT_HUMAN	Multi-pass
RPN2_HUMAN	Multi-pass
PRPH2_HUMAN	Multi-pass
KCNC4_HUMAN	Multi-pass
KCNKH_HUMAN	Multi-pass
KCNG4_HUMAN	Multi-pass
KCNQ3_HUMAN	Multi-pass
O52A5_HUMAN	Multi-pass
O51M1_HUMAN	Multi-pass
PLCB_HUMAN	Multi-pass
PLCE_HUMAN	Multi-pass
RGR_HUMAN	Multi-pass
PGAP1_HUMAN	Multi-pass
PGAP3_HUMAN	Multi-pass
MARH6_HUMAN	Multi-pass
MBOA5_HUMAN	Multi-pass
KCJ14_HUMAN	Multi-pass
HIG1C_HUMAN	Multi-pass
INT5_HUMAN	Multi-pass
KMCP1_HUMAN	Multi-pass
OR7G1_HUMAN	Multi-pass
RPC1_HUMAN	Multi-pass
RL3_HUMAN	Multi-pass
RL3_HUMAN	Multi-pass
LT4R2_HUMAN	Multi-pass
LGAT1_HUMAN	Multi-pass
I27L2_HUMAN	Multi-pass
KCNG1_HUMAN	Multi-pass
MPC1_HUMAN	Multi-pass
PIGO_HUMAN	Multi-pass
MC5R_HUMAN	Multi-pass
GTR9_HUMAN	Multi-pass
LGR5_HUMAN	Multi-pass
MOSMO_HUMAN	Multi-pass
O10H3_HUMAN	Multi-pass
NU2M_HUMAN	Multi-pass
O2AT4_HUMAN	Multi-pass
MPU1_HUMAN	Multi-pass
OPN5_HUMAN	Multi-pass
MTR1L_HUMAN	Multi-pass
RNT2_HUMAN	Multi-pass
GPR55_HUMAN	Multi-pass
GBRT_HUMAN	Multi-pass
GALR2_HUMAN	Multi-pass
GBRA2_HUMAN	Multi-pass
KLF5_HUMAN	Multi-pass
O4F15_HUMAN	Multi-pass
MYADM_HUMAN	Multi-pass
PIGB_HUMAN	Multi-pass
PIEZ1_HUMAN	Multi-pass
NMDE3_HUMAN	Multi-pass
NPT3_HUMAN	Multi-pass
OR6K3_HUMAN	Multi-pass
OR2M3_HUMAN	Multi-pass
OR2T3_HUMAN	Multi-pass
OR1L4_HUMAN	Multi-pass
OR5K4_HUMAN	Multi-pass
OR6C3_HUMAN	Multi-pass
O2AE1_HUMAN	Multi-pass
LMBD2_HUMAN	Multi-pass
IGM_HUMAN	Multi-pass
HACD4_HUMAN	Multi-pass
HYAS1_HUMAN	Multi-pass
MRP7_HUMAN	Multi-pass
MOT10_HUMAN	Multi-pass
OR2M2_HUMAN	Multi-pass
PLPP5_HUMAN	Multi-pass
O2T29_HUMAN	Multi-pass
OR4CD_HUMAN	Multi-pass
OR4D5_HUMAN	Multi-pass
O56A4_HUMAN	Multi-pass
OR1L1_HUMAN	Multi-pass
OR2B8_HUMAN	Multi-pass
PIRT_HUMAN	Multi-pass
PEX2_HUMAN	Multi-pass
PER1_HUMAN	Multi-pass
GPR15_HUMAN	Multi-pass
DRAM1_HUMAN	Multi-pass
ELOV2_HUMAN	Multi-pass
MAGT1_HUMAN	Multi-pass
MARH3_HUMAN	Multi-pass
O2AG2_HUMAN	Multi-pass
OR7C2_HUMAN	Multi-pass
MRP1_HUMAN	Multi-pass
OR8D4_HUMAN	Multi-pass
OR9A1_HUMAN	Multi-pass
PIGV_HUMAN	Multi-pass
PXMP2_HUMAN	Multi-pass
ADA1A_HUMAN	Multi-pass
CASD1_HUMAN	Multi-pass
ELOV4_HUMAN	Multi-pass
MALL_HUMAN	Multi-pass
MARHB_HUMAN	Multi-pass
OR6N1_HUMAN	Multi-pass
OR7D4_HUMAN	Multi-pass
OR7G3_HUMAN	Multi-pass
CCG3_HUMAN	Multi-pass
CD97_HUMAN	Multi-pass
ALG8_HUMAN	Multi-pass
AT5G3_HUMAN	Multi-pass
AAR2_HUMAN	Multi-pass
CPLN1_HUMAN	Multi-pass
CNNM1_HUMAN	Multi-pass
CNGA1_HUMAN	Multi-pass
CMC1_HUMAN	Multi-pass
CMC1_HUMAN	Multi-pass
GDC_HUMAN	Multi-pass
EPT1_HUMAN	Multi-pass
EPT1_HUMAN	Multi-pass
FOCAD_HUMAN	Multi-pass
EDNRA_HUMAN	Multi-pass
EDNRB_HUMAN	Multi-pass
DGLA_HUMAN	Multi-pass
DCA17_HUMAN	Multi-pass
GHRHR_HUMAN	Multi-pass
CTR4_HUMAN	Multi-pass
GPR1_HUMAN	Multi-pass
D19L3_HUMAN	Multi-pass
FLVC2_HUMAN	Multi-pass
GBRA3_HUMAN	Multi-pass
CTR3_HUMAN	Multi-pass
GDE1_HUMAN	Multi-pass
DERL3_HUMAN	Multi-pass
DGLB_HUMAN	Multi-pass
G6PC_HUMAN	Multi-pass
FDFT_HUMAN	Multi-pass
DCST1_HUMAN	Multi-pass
G6PT3_HUMAN	Multi-pass
G6PT1_HUMAN	Multi-pass
FPR3_HUMAN	Multi-pass
CY1_HUMAN	Multi-pass
DHB12_HUMAN	Multi-pass
GOT1A_HUMAN	Multi-pass
G6PC2_HUMAN	Multi-pass
ESYT1_HUMAN	Multi-pass
G6PC3_HUMAN	Multi-pass
GDPD1_HUMAN	Multi-pass
DGAT1_HUMAN	Multi-pass
GASR_HUMAN	Multi-pass
GDPD3_HUMAN	Multi-pass
AGRF2_HUMAN	Multi-pass
CLCN6_HUMAN	Multi-pass
DJC25_HUMAN	Multi-pass
DMAC1_HUMAN	Multi-pass
ERG28_HUMAN	Multi-pass
F155A_HUMAN	Multi-pass
G32P1_HUMAN	Multi-pass
F155B_HUMAN	Multi-pass
BKRB2_HUMAN	Multi-pass
ADA2C_HUMAN	Multi-pass
ABCG5_HUMAN	Multi-pass
AQ12A_HUMAN	Multi-pass
ERD21_HUMAN	Multi-pass
DRD5_HUMAN	Multi-pass
FA2H_HUMAN	Multi-pass
D19P1_HUMAN	Multi-pass
GPR63_HUMAN	Multi-pass
GPR83_HUMAN	Multi-pass
CX3C1_HUMAN	Multi-pass
CXA1_HUMAN	Multi-pass
AQP9_HUMAN	Multi-pass
CNGA3_HUMAN	Multi-pass
CLTR2_HUMAN	Multi-pass
GP155_HUMAN	Multi-pass
GRM4_HUMAN	Multi-pass
DAP1_HUMAN	Multi-pass
DISP2_HUMAN	Multi-pass
GPER1_HUMAN	Multi-pass
ABCCB_HUMAN	Multi-pass
CLD15_HUMAN	Multi-pass
BRI3_HUMAN	Multi-pass
AGRA3_HUMAN	Multi-pass
CLD9_HUMAN	Multi-pass
FADS2_HUMAN	Multi-pass
GRIA2_HUMAN	Multi-pass
GPR87_HUMAN	Multi-pass
ENTP3_HUMAN	Multi-pass
AR6P6_HUMAN	Multi-pass
AGRG3_HUMAN	Multi-pass
AGRF4_HUMAN	Multi-pass
GNRR2_HUMAN	Multi-pass
GP108_HUMAN	Multi-pass
GPR12_HUMAN	Multi-pass
FUND1_HUMAN	Multi-pass
GPT_HUMAN	Multi-pass
GBRA6_HUMAN	Multi-pass
DHCR7_HUMAN	Multi-pass
GPAA1_HUMAN	Multi-pass
DHSD_HUMAN	Multi-pass
GPAT2_HUMAN	Multi-pass
GPAT4_HUMAN	Multi-pass
ENTP1_HUMAN	Multi-pass
ADCY5_HUMAN	Multi-pass
ATLA1_HUMAN	Multi-pass
CAHM3_HUMAN	Multi-pass
CAC1C_HUMAN	Multi-pass
C3AR_HUMAN	Multi-pass
ATP9B_HUMAN	Multi-pass
CSCL2_HUMAN	Multi-pass
AT2C2_HUMAN	Multi-pass
GDPD5_HUMAN	Multi-pass
CO8A_HUMAN	Multi-pass
ERD22_HUMAN	Multi-pass
FZD3_HUMAN	Multi-pass
CAC1E_HUMAN	Multi-pass
CTL2_HUMAN	Multi-pass
ATP7B_HUMAN	Multi-pass
ADRB1_HUMAN	Multi-pass
CLD6_HUMAN	Multi-pass
DJC14_HUMAN	Multi-pass
CXB4_HUMAN	Multi-pass
FMR1N_HUMAN	Multi-pass
G37L1_HUMAN	Multi-pass
ADA1B_HUMAN	Multi-pass
CELR2_HUMAN	Multi-pass
CD20_HUMAN	Multi-pass
ABCAD_HUMAN	Multi-pass
AT1A4_HUMAN	Multi-pass
CP2D7_HUMAN	Multi-pass
B3A2_HUMAN	Multi-pass
CLD10_HUMAN	Multi-pass
AT2B2_HUMAN	Multi-pass
F1891_HUMAN	Multi-pass
LAT3_HUMAN	Multi-pass
MFSD3_HUMAN	Multi-pass
LSHR_HUMAN	Multi-pass
LAT4_HUMAN	Multi-pass
ACHE_HUMAN	Multi-pass
ATP7A_HUMAN	Multi-pass
GP179_HUMAN	Multi-pass
ASTER_HUMAN	Multi-pass
CXD3_HUMAN	Multi-pass
GRID2_HUMAN	Multi-pass
GP182_HUMAN	Multi-pass
FLOWR_HUMAN	Multi-pass
GLRA3_HUMAN	Multi-pass
DISP1_HUMAN	Multi-pass
GPR42_HUMAN	Multi-pass
GBRE_HUMAN	Multi-pass
IFI6_HUMAN	Multi-pass
GABR1_HUMAN	Multi-pass
CXA3_HUMAN	Multi-pass
LTC4S_HUMAN	Multi-pass
MFD4A_HUMAN	Multi-pass
H15_HUMAN	Multi-pass
H15_HUMAN	Multi-pass
MFSD9_HUMAN	Multi-pass
GTR10_HUMAN	Multi-pass
LHPL6_HUMAN	Multi-pass
HIG1B_HUMAN	Multi-pass
FCERB_HUMAN	Multi-pass
GPBAR_HUMAN	Multi-pass
HRG1_HUMAN	Multi-pass
CCG8_HUMAN	Multi-pass
AQP8_HUMAN	Multi-pass
GPR84_HUMAN	Multi-pass
FLVC1_HUMAN	Multi-pass
GDPD2_HUMAN	Multi-pass
GBRB3_HUMAN	Multi-pass
ENTP4_HUMAN	Multi-pass
GPHRB_HUMAN	Multi-pass
EST1_HUMAN	Multi-pass
CTR1_HUMAN	Multi-pass
ELOV7_HUMAN	Multi-pass
G137C_HUMAN	Multi-pass
ESYT3_HUMAN	Multi-pass
M4A10_HUMAN	Multi-pass
MCLN1_HUMAN	Multi-pass
MCLN3_HUMAN	Multi-pass
MFS10_HUMAN	Multi-pass
MFS11_HUMAN	Multi-pass
KCJ15_HUMAN	Multi-pass
LPAR4_HUMAN	Multi-pass
HRH2_HUMAN	Multi-pass
LPAR6_HUMAN	Multi-pass
LRC66_HUMAN	Multi-pass
HRH4_HUMAN	Multi-pass
MFSD6_HUMAN	Multi-pass
GPR52_HUMAN	Multi-pass
ENTP7_HUMAN	Multi-pass
ELOV6_HUMAN	Multi-pass
GBRG1_HUMAN	Multi-pass
LFG1_HUMAN	Multi-pass
LMBR1_HUMAN	Multi-pass
HACD1_HUMAN	Multi-pass
CCR2_HUMAN	Multi-pass
CAC1I_HUMAN	Multi-pass
ADCY6_HUMAN	Multi-pass
ALG9_HUMAN	Multi-pass
GPR18_HUMAN	Multi-pass
FFAR2_HUMAN	Multi-pass
DSE_HUMAN	Multi-pass
MC4R_HUMAN	Multi-pass
MDR1_HUMAN	Multi-pass
KCJ16_HUMAN	Multi-pass
LPAR2_HUMAN	Multi-pass
ACTHR_HUMAN	Multi-pass
ACKR3_HUMAN	Multi-pass
CRFM7_HUMAN	Multi-pass
ACHB3_HUMAN	Multi-pass
A4_HUMAN	Multi-pass
A4_HUMAN	Multi-pass
A4_HUMAN	Multi-pass
A4_HUMAN	Multi-pass
A4_HUMAN	Multi-pass
A4_HUMAN	Multi-pass
A4_HUMAN	Multi-pass
A4_HUMAN	Multi-pass
A4_HUMAN	Multi-pass
A4_HUMAN	Multi-pass
A4_HUMAN	Multi-pass
A4_HUMAN	Multi-pass
A4_HUMAN	Multi-pass
A4_HUMAN	Multi-pass
A4_HUMAN	Multi-pass
A4_HUMAN	Multi-pass
A4_HUMAN	Multi-pass
A4_HUMAN	Multi-pass
A4_HUMAN	Multi-pass
A4_HUMAN	Multi-pass
A4_HUMAN	Multi-pass
A4_HUMAN	Multi-pass
A4_HUMAN	Multi-pass
A4_HUMAN	Multi-pass
A4_HUMAN	Multi-pass
A4_HUMAN	Multi-pass
A4_HUMAN	Multi-pass
A4_HUMAN	Multi-pass
A4_HUMAN	Multi-pass
A4_HUMAN	Multi-pass
A4_HUMAN	Multi-pass
A4_HUMAN	Multi-pass
A4_HUMAN	Multi-pass
A4_HUMAN	Multi-pass
A4_HUMAN	Multi-pass
A4_HUMAN	Multi-pass
A4_HUMAN	Multi-pass
A4_HUMAN	Multi-pass
AGTR2_HUMAN	Multi-pass
GRM8_HUMAN	Multi-pass
GRIK3_HUMAN	Multi-pass
MIP_HUMAN	Multi-pass
GTR11_HUMAN	Multi-pass
KISSR_HUMAN	Multi-pass
CCG5_HUMAN	Multi-pass
CER1_HUMAN	Multi-pass
AT2B1_HUMAN	Multi-pass
CLN6_HUMAN	Multi-pass
FADS6_HUMAN	Multi-pass
CLP1L_HUMAN	Multi-pass
FZD10_HUMAN	Multi-pass
GRIA3_HUMAN	Multi-pass
DOXA1_HUMAN	Multi-pass
DEGS2_HUMAN	Multi-pass
FRRS1_HUMAN	Multi-pass
G137B_HUMAN	Multi-pass
O10G7_HUMAN	Multi-pass
O10Q1_HUMAN	Multi-pass
O11L1_HUMAN	Multi-pass
PE2R3_HUMAN	Multi-pass
O13G1_HUMAN	Multi-pass
PRAF3_HUMAN	Multi-pass
PAR2_HUMAN	Multi-pass
PAR2_HUMAN	Multi-pass
NMD3B_HUMAN	Multi-pass
PACC1_HUMAN	Multi-pass
P2RY1_HUMAN	Multi-pass
NRSN1_HUMAN	Multi-pass
NIPA1_HUMAN	Multi-pass
NIPA4_HUMAN	Multi-pass
PAQR8_HUMAN	Multi-pass
O13F1_HUMAN	Multi-pass
OR6B1_HUMAN	Multi-pass
PAR3_HUMAN	Multi-pass
PAR3_HUMAN	Multi-pass
OR6B3_HUMAN	Multi-pass
MSPD3_HUMAN	Multi-pass
NIPA2_HUMAN	Multi-pass
OR2S1_HUMAN	Multi-pass
OR2Y1_HUMAN	Multi-pass
OR2T8_HUMAN	Multi-pass
LAT1_HUMAN	Multi-pass
LAT1_HUMAN	Multi-pass
KDIS_HUMAN	Multi-pass
KCNJ6_HUMAN	Multi-pass
KLF1_HUMAN	Multi-pass
O11H7_HUMAN	Multi-pass
OR2I1_HUMAN	Multi-pass
NOX5_HUMAN	Multi-pass
NLS1_HUMAN	Multi-pass
O5AP2_HUMAN	Multi-pass
O6C70_HUMAN	Multi-pass
OR5M8_HUMAN	Multi-pass
FPR2_HUMAN	Multi-pass
MCAT_HUMAN	Multi-pass
LHPL1_HUMAN	Multi-pass
KCNK6_HUMAN	Multi-pass
O10A4_HUMAN	Multi-pass
MRP9_HUMAN	Multi-pass
PLPP1_HUMAN	Multi-pass
OR4F5_HUMAN	Multi-pass
OR4KD_HUMAN	Multi-pass
O52I2_HUMAN	Multi-pass
O52K2_HUMAN	Multi-pass
OR4Q3_HUMAN	Multi-pass
OR4S1_HUMAN	Multi-pass
O52M1_HUMAN	Multi-pass
OR4X2_HUMAN	Multi-pass
OR5B3_HUMAN	Multi-pass
OR1E2_HUMAN	Multi-pass
OR5F1_HUMAN	Multi-pass
OR1F1_HUMAN	Multi-pass
OR1J4_HUMAN	Multi-pass
LMIP_HUMAN	Multi-pass
ITPR2_HUMAN	Multi-pass
KCNH6_HUMAN	Multi-pass
O10AC_HUMAN	Multi-pass
O11HC_HUMAN	Multi-pass
PAQRA_HUMAN	Multi-pass
O13H1_HUMAN	Multi-pass
OR2H2_HUMAN	Multi-pass
OR2J3_HUMAN	Multi-pass
OR2LD_HUMAN	Multi-pass
O52E4_HUMAN	Multi-pass
NK2R_HUMAN	Multi-pass
O52J3_HUMAN	Multi-pass
ORAI3_HUMAN	Multi-pass
OR1A2_HUMAN	Multi-pass
OR4Q2_HUMAN	Multi-pass
PLPR4_HUMAN	Multi-pass
O52N1_HUMAN	Multi-pass
PRRT1_HUMAN	Multi-pass
PLPR5_HUMAN	Multi-pass
O52N4_HUMAN	Multi-pass
NPAL2_HUMAN	Multi-pass
OR1I1_HUMAN	Multi-pass
MCUR1_HUMAN	Multi-pass
MARH8_HUMAN	Multi-pass
LHPL2_HUMAN	Multi-pass
KCNA6_HUMAN	Multi-pass
KCNV2_HUMAN	Multi-pass
O10W1_HUMAN	Multi-pass
PAQR3_HUMAN	Multi-pass
NINJ2_HUMAN	Multi-pass
ORNT1_HUMAN	Multi-pass
F13A_HUMAN	Multi-pass
GBRG3_HUMAN	Multi-pass
MARH2_HUMAN	Multi-pass
O13C8_HUMAN	Multi-pass
MOT13_HUMAN	Multi-pass
NTCP2_HUMAN	Multi-pass
PLPP6_HUMAN	Multi-pass
OR4D9_HUMAN	Multi-pass
ERG24_HUMAN	Multi-pass
O10C1_HUMAN	Multi-pass
KCNT2_HUMAN	Multi-pass
P2Y11_HUMAN	Multi-pass
O12D1_HUMAN	Multi-pass
O13C9_HUMAN	Multi-pass
PE2R2_HUMAN	Multi-pass
O14AG_HUMAN	Multi-pass
MOT2_HUMAN	Multi-pass
NEMP2_HUMAN	Multi-pass
O14L1_HUMAN	Multi-pass
NIPA3_HUMAN	Multi-pass
OR2L5_HUMAN	Multi-pass
H12_HUMAN	Multi-pass
MFSD5_HUMAN	Multi-pass
GTR1_HUMAN	Multi-pass
GTR1_HUMAN	Multi-pass
KCMB2_HUMAN	Multi-pass
KCNA4_HUMAN	Multi-pass
KCNK1_HUMAN	Multi-pass
MTCH2_HUMAN	Multi-pass
CCR5_HUMAN	Multi-pass
ADCY7_HUMAN	Multi-pass
GSG1L_HUMAN	Multi-pass
KCNK2_HUMAN	Multi-pass
NPFF2_HUMAN	Multi-pass
O10J3_HUMAN	Multi-pass
O13C5_HUMAN	Multi-pass
O10H4_HUMAN	Multi-pass
CCG1_HUMAN	Multi-pass
CD5_HUMAN	Multi-pass
CD5_HUMAN	Multi-pass
CD63_HUMAN	Multi-pass
CELR3_HUMAN	Multi-pass
CXCR6_HUMAN	Multi-pass
AT5G1_HUMAN	Multi-pass
CNGB1_HUMAN	Multi-pass
CNR2_HUMAN	Multi-pass
ADT2_HUMAN	Multi-pass
CO6_HUMAN	Multi-pass
AGRF3_HUMAN	Multi-pass
AGRG7_HUMAN	Multi-pass
GPHRA_HUMAN	Multi-pass
CCR10_HUMAN	Multi-pass
CERS3_HUMAN	Multi-pass
BCD1_HUMAN	Multi-pass
GP162_HUMAN	Multi-pass
GP180_HUMAN	Multi-pass
GP183_HUMAN	Multi-pass
GNRHR_HUMAN	Multi-pass
ADCY3_HUMAN	Multi-pass
ENTP2_HUMAN	Multi-pass
ELOV5_HUMAN	Multi-pass
DCSTP_HUMAN	Multi-pass
CAHM1_HUMAN	Multi-pass
GPR61_HUMAN	Multi-pass
EAA3_HUMAN	Multi-pass
BEST2_HUMAN	Multi-pass
ADCY8_HUMAN	Multi-pass
ADCY9_HUMAN	Multi-pass
APH1B_HUMAN	Multi-pass
AT8B4_HUMAN	Multi-pass
DRB3_HUMAN	Multi-pass
GPM6A_HUMAN	Multi-pass
BSND_HUMAN	Multi-pass
ASTN1_HUMAN	Multi-pass
CLDN1_HUMAN	Multi-pass
CXB2_HUMAN	Multi-pass
GP149_HUMAN	Multi-pass
GP157_HUMAN	Multi-pass
ENTP8_HUMAN	Multi-pass
GPR3_HUMAN	Multi-pass
DIM1_HUMAN	Multi-pass
GDPD4_HUMAN	Multi-pass
ABCD1_HUMAN	Multi-pass
AGRL2_HUMAN	Multi-pass
AGRV1_HUMAN	Multi-pass
AGTR1_HUMAN	Multi-pass
CTGE1_HUMAN	Multi-pass
GP146_HUMAN	Multi-pass
GRM1_HUMAN	Multi-pass
ERC2_HUMAN	Multi-pass
M4A12_HUMAN	Multi-pass
IFM5_HUMAN	Multi-pass
CCG6_HUMAN	Multi-pass
FZD8_HUMAN	Multi-pass
EMP1_HUMAN	Multi-pass
EMP1_HUMAN	Multi-pass
EMARD_HUMAN	Multi-pass
GBRA4_HUMAN	Multi-pass
GBRA5_HUMAN	Multi-pass
GLUT4_HUMAN	Multi-pass
GOT1B_HUMAN	Multi-pass
FS2P1_HUMAN	Multi-pass
CAHM6_HUMAN	Multi-pass
ADCY2_HUMAN	Multi-pass
AT2A3_HUMAN	Multi-pass
ADTRP_HUMAN	Multi-pass
CML1_HUMAN	Multi-pass
DOLK_HUMAN	Multi-pass
GP101_HUMAN	Multi-pass
DIC_HUMAN	Multi-pass
GBRR3_HUMAN	Multi-pass
M4A4A_HUMAN	Multi-pass
ACKR1_HUMAN	Multi-pass
ABCD2_HUMAN	Multi-pass
AR6P1_HUMAN	Multi-pass
ACATN_HUMAN	Multi-pass
CSC1_HUMAN	Multi-pass
CTL3_HUMAN	Multi-pass
CLD20_HUMAN	Multi-pass
CP7B1_HUMAN	Multi-pass
GRM5_HUMAN	Multi-pass
CYB_HUMAN	Multi-pass
EAA2_HUMAN	Multi-pass
CTSR1_HUMAN	Multi-pass
GTR2_HUMAN	Multi-pass
GTR2_HUMAN	Multi-pass
GTR6_HUMAN	Multi-pass
KCNH1_HUMAN	Multi-pass
O10G6_HUMAN	Multi-pass
PCX1_HUMAN	Multi-pass
OTOP1_HUMAN	Multi-pass
PLCD_HUMAN	Multi-pass
P2Y12_HUMAN	Multi-pass
P2Y14_HUMAN	Multi-pass
O11H4_HUMAN	Multi-pass
O10J1_HUMAN	Multi-pass
NMUR2_HUMAN	Multi-pass
O14CZ_HUMAN	Multi-pass
O14A2_HUMAN	Multi-pass
O14K1_HUMAN	Multi-pass
NMBR_HUMAN	Multi-pass
PRAF2_HUMAN	Multi-pass
NKPD1_HUMAN	Multi-pass
PAR1_HUMAN	Multi-pass
MOT6_HUMAN	Multi-pass
MOT7_HUMAN	Multi-pass
NF1_HUMAN	Multi-pass
PTAFR_HUMAN	Multi-pass
PORCN_HUMAN	Multi-pass
NU5M_HUMAN	Multi-pass
NOX3_HUMAN	Multi-pass
O5H15_HUMAN	Multi-pass
OR1M1_HUMAN	Multi-pass
OR1N2_HUMAN	Multi-pass
O6C74_HUMAN	Multi-pass
OX1R_HUMAN	Multi-pass
OSTC_HUMAN	Multi-pass
PK2L2_HUMAN	Multi-pass
CXA4_HUMAN	Multi-pass
MAN1_HUMAN	Multi-pass
MCTP2_HUMAN	Multi-pass
LAPM5_HUMAN	Multi-pass
O10AD_HUMAN	Multi-pass
PE2R1_HUMAN	Multi-pass
PAQRB_HUMAN	Multi-pass
O2T27_HUMAN	Multi-pass
OR4D2_HUMAN	Multi-pass
O56B2_HUMAN	Multi-pass
OR1Q1_HUMAN	Multi-pass
PKR1_HUMAN	Multi-pass
OR2BB_HUMAN	Multi-pass
OR2D3_HUMAN	Multi-pass
OR2F1_HUMAN	Multi-pass
OR2G2_HUMAN	Multi-pass
OR2G3_HUMAN	Multi-pass
NPY4R_HUMAN	Multi-pass
PLPR1_HUMAN	Multi-pass
O2T34_HUMAN	Multi-pass
OR4E1_HUMAN	Multi-pass
O52E8_HUMAN	Multi-pass
OR4M2_HUMAN	Multi-pass
OR1B1_HUMAN	Multi-pass
OR1D2_HUMAN	Multi-pass
O52P1_HUMAN	Multi-pass
O52R1_HUMAN	Multi-pass
OR5H6_HUMAN	Multi-pass
P2RX6_HUMAN	Multi-pass
PK2L1_HUMAN	Multi-pass
OTOP2_HUMAN	Multi-pass
O2A25_HUMAN	Multi-pass
O2T10_HUMAN	Multi-pass
HCAR3_HUMAN	Multi-pass
KCJ11_HUMAN	Multi-pass
KCMB4_HUMAN	Multi-pass
KCNA7_HUMAN	Multi-pass
KCNK3_HUMAN	Multi-pass
OR2T7_HUMAN	Multi-pass
OAT_HUMAN	Multi-pass
P73_HUMAN	Multi-pass
OR4C5_HUMAN	Multi-pass
OR4F6_HUMAN	Multi-pass
OR4F4_HUMAN	Multi-pass
OR4KF_HUMAN	Multi-pass
OR1D4_HUMAN	Multi-pass
OR5B2_HUMAN	Multi-pass
O5AC1_HUMAN	Multi-pass
O5AN1_HUMAN	Multi-pass
K1549_HUMAN	Multi-pass
MCATL_HUMAN	Multi-pass
O10J5_HUMAN	Multi-pass
PD2R_HUMAN	Multi-pass
O10H5_HUMAN	Multi-pass
O13D1_HUMAN	Multi-pass
MOT14_HUMAN	Multi-pass
OR2C3_HUMAN	Multi-pass
OR6K6_HUMAN	Multi-pass
NPY2R_HUMAN	Multi-pass
OR4D6_HUMAN	Multi-pass
OR4K2_HUMAN	Multi-pass
PLPR2_HUMAN	Multi-pass
PLPP3_HUMAN	Multi-pass
OR4K5_HUMAN	Multi-pass
OR4KE_HUMAN	Multi-pass
OR4L1_HUMAN	Multi-pass
OR1A1_HUMAN	Multi-pass
MSHR_HUMAN	Multi-pass
OR4P4_HUMAN	Multi-pass
OR4X1_HUMAN	Multi-pass
PMIS2_HUMAN	Multi-pass
O52N5_HUMAN	Multi-pass
MRGRG_HUMAN	Multi-pass
NPAL3_HUMAN	Multi-pass
OR1L3_HUMAN	Multi-pass
OR5G3_HUMAN	Multi-pass
O5AL1_HUMAN	Multi-pass
O5H14_HUMAN	Multi-pass
OR6C6_HUMAN	Multi-pass
PK1L1_HUMAN	Multi-pass
OR6M1_HUMAN	Multi-pass
O52B4_HUMAN	Multi-pass
KLF6_HUMAN	Multi-pass
O10K1_HUMAN	Multi-pass
NEPR1_HUMAN	Multi-pass
O10V1_HUMAN	Multi-pass
O14I1_HUMAN	Multi-pass
NEMP1_HUMAN	Multi-pass
NU1M_HUMAN	Multi-pass
NRSN2_HUMAN	Multi-pass
NOX1_HUMAN	Multi-pass
OPSX_HUMAN	Multi-pass
OR4F3_HUMAN	Multi-pass
PLPR3_HUMAN	Multi-pass
O52N2_HUMAN	Multi-pass
OR1D5_HUMAN	Multi-pass
MRGX2_HUMAN	Multi-pass
OR1L8_HUMAN	Multi-pass
O6C65_HUMAN	Multi-pass
OR8BC_HUMAN	Multi-pass
PTGES_HUMAN	Multi-pass
NK1R_HUMAN	Multi-pass
OR8I2_HUMAN	Multi-pass
O51B5_HUMAN	Multi-pass
GP174_HUMAN	Multi-pass
GP171_HUMAN	Multi-pass
DOXA2_HUMAN	Multi-pass
GRIK4_HUMAN	Multi-pass
GPR31_HUMAN	Multi-pass
FFAR4_HUMAN	Multi-pass
M4A18_HUMAN	Multi-pass
OR2A2_HUMAN	Multi-pass
OR5M1_HUMAN	Multi-pass
OR5P2_HUMAN	Multi-pass
PROM2_HUMAN	Multi-pass
AAAT_HUMAN	Multi-pass
C5AR1_HUMAN	Multi-pass
AQP3_HUMAN	Multi-pass
GPR34_HUMAN	Multi-pass
GPR39_HUMAN	Multi-pass
OR4CG_HUMAN	Multi-pass
MTLR_HUMAN	Multi-pass
OR4KH_HUMAN	Multi-pass
O52E6_HUMAN	Multi-pass
O52W1_HUMAN	Multi-pass
OR5BC_HUMAN	Multi-pass
OR5DD_HUMAN	Multi-pass
O6C68_HUMAN	Multi-pass
OR5K1_HUMAN	Multi-pass
OR5J2_HUMAN	Multi-pass
P2RX5_HUMAN	Multi-pass
ORAI2_HUMAN	Multi-pass
O51H1_HUMAN	Multi-pass
CDAN1_HUMAN	Multi-pass
CCR6_HUMAN	Multi-pass
ACHB2_HUMAN	Multi-pass
FZD1_HUMAN	Multi-pass
GRIA4_HUMAN	Multi-pass
GSG1_HUMAN	Multi-pass
GBRP_HUMAN	Multi-pass
MAS1L_HUMAN	Multi-pass
KLF3_HUMAN	Multi-pass
OR8U8_HUMAN	Multi-pass
O4F17_HUMAN	Multi-pass
MPC2_HUMAN	Multi-pass
ABCG4_HUMAN	Multi-pass
CLD14_HUMAN	Multi-pass
CNIH2_HUMAN	Multi-pass
FITM1_HUMAN	Multi-pass
MCUB_HUMAN	Multi-pass
H13_HUMAN	Multi-pass
CREL1_HUMAN	Multi-pass
CAHM2_HUMAN	Multi-pass
GS1L2_HUMAN	Multi-pass
CXD4_HUMAN	Multi-pass
GRIK5_HUMAN	Multi-pass
MALD2_HUMAN	Multi-pass
GTR7_HUMAN	Multi-pass
KCJ18_HUMAN	Multi-pass
MFS6L_HUMAN	Multi-pass
MDR3_HUMAN	Multi-pass
HRH3_HUMAN	Multi-pass
KCMA1_HUMAN	Multi-pass
GDAP1_HUMAN	Multi-pass
M4A6E_HUMAN	Multi-pass
MF14A_HUMAN	Multi-pass
HIG2B_HUMAN	Multi-pass
LA_HUMAN	Multi-pass
HACD3_HUMAN	Multi-pass
LMF2_HUMAN	Multi-pass
KCMB1_HUMAN	Multi-pass
BAP29_HUMAN	Multi-pass
CCR1_HUMAN	Multi-pass
D42E1_HUMAN	Multi-pass
GPR78_HUMAN	Multi-pass
CTSR2_HUMAN	Multi-pass
CTSR4_HUMAN	Multi-pass
GPM6B_HUMAN	Multi-pass
H11_HUMAN	Multi-pass
AQP7_HUMAN	Multi-pass
GHSR_HUMAN	Multi-pass
EST2_HUMAN	Multi-pass
LCLT1_HUMAN	Multi-pass
GP153_HUMAN	Multi-pass
GBRR1_HUMAN	Multi-pass
MBRL_HUMAN	Multi-pass
MBRL_HUMAN	Multi-pass
MF13A_HUMAN	Multi-pass
CGL_HUMAN	Multi-pass
GIPR_HUMAN	Multi-pass
HCAR1_HUMAN	Multi-pass
CCG7_HUMAN	Multi-pass
C5AR2_HUMAN	Multi-pass
CALCR_HUMAN	Multi-pass
DIRC2_HUMAN	Multi-pass
GRIK1_HUMAN	Multi-pass
GPR6_HUMAN	Multi-pass
KDSR_HUMAN	Multi-pass
AGRG4_HUMAN	Multi-pass
AGRG5_HUMAN	Multi-pass
GP107_HUMAN	Multi-pass
DRD3_HUMAN	Multi-pass
DRD4_HUMAN	Multi-pass
GRM2_HUMAN	Multi-pass
GRM3_HUMAN	Multi-pass
FSD1_HUMAN	Multi-pass
CXA9_HUMAN	Multi-pass
GR6_HUMAN	Multi-pass
FFAR3_HUMAN	Multi-pass
GALR1_HUMAN	Multi-pass
CTR2_HUMAN	Multi-pass
CAHM4_HUMAN	Multi-pass
GPR25_HUMAN	Multi-pass
D19L2_HUMAN	Multi-pass
GPR33_HUMAN	Multi-pass
GPR82_HUMAN	Multi-pass
GPAT1_HUMAN	Multi-pass
FFAR1_HUMAN	Multi-pass
HYAL4_HUMAN	Multi-pass
LNP_HUMAN	Multi-pass
MLC1_HUMAN	Multi-pass
KCNN4_HUMAN	Multi-pass
PRT1B_HUMAN	Multi-pass
ORML2_HUMAN	Multi-pass
PAQR7_HUMAN	Multi-pass
ORNT2_HUMAN	Multi-pass
NMUR1_HUMAN	Multi-pass
O14J1_HUMAN	Multi-pass
POPD2_HUMAN	Multi-pass
POPD3_HUMAN	Multi-pass
MOT5_HUMAN	Multi-pass
P3_HUMAN	Multi-pass
P3_HUMAN	Multi-pass
P3_HUMAN	Multi-pass
P3_HUMAN	Multi-pass
P3_HUMAN	Multi-pass
P3_HUMAN	Multi-pass
P3_HUMAN	Multi-pass
P3_HUMAN	Multi-pass
P3_HUMAN	Multi-pass
P3_HUMAN	Multi-pass
P3_HUMAN	Multi-pass
P3_HUMAN	Multi-pass
P3_HUMAN	Multi-pass
P3_HUMAN	Multi-pass
NMD3A_HUMAN	Multi-pass
MSPD1_HUMAN	Multi-pass
OR6B2_HUMAN	Multi-pass
PAR4_HUMAN	Multi-pass
PAR4_HUMAN	Multi-pass
LT4R1_HUMAN	Multi-pass
LRC8C_HUMAN	Multi-pass
LBR_HUMAN	Multi-pass
KCJ10_HUMAN	Multi-pass
KCNB2_HUMAN	Multi-pass
KCNC2_HUMAN	Multi-pass
HCN3_HUMAN	Multi-pass
GPR21_HUMAN	Multi-pass
CXA10_HUMAN	Multi-pass
FUCT1_HUMAN	Multi-pass
EAA5_HUMAN	Multi-pass
GRPR_HUMAN	Multi-pass
GPC6A_HUMAN	Multi-pass
DG2L6_HUMAN	Multi-pass
CYAC3_HUMAN	Multi-pass
MF14C_HUMAN	Multi-pass
MCHR1_HUMAN	Multi-pass
LERL1_HUMAN	Multi-pass
ICMT_HUMAN	Multi-pass
KCNG2_HUMAN	Multi-pass
KCNKC_HUMAN	Multi-pass
FACE1_HUMAN	Multi-pass
GST2_HUMAN	Multi-pass
H14_HUMAN	Multi-pass
H14_HUMAN	Multi-pass
LAT1L_HUMAN	Multi-pass
KCNB1_HUMAN	Multi-pass
KCNC1_HUMAN	Multi-pass
INSI2_HUMAN	Multi-pass
H10_HUMAN	Multi-pass
LCN6_HUMAN	Multi-pass
KCNN2_HUMAN	Multi-pass
PSG2_HUMAN	Multi-pass
O11H1_HUMAN	Multi-pass
MSMO1_HUMAN	Multi-pass
O13C6_HUMAN	Multi-pass
OR6F1_HUMAN	Multi-pass
NPT4_HUMAN	Multi-pass
KCNJ9_HUMAN	Multi-pass
KLF8_HUMAN	Multi-pass
MOT9_HUMAN	Multi-pass
OR6A2_HUMAN	Multi-pass
ERMP1_HUMAN	Multi-pass
MBOA4_HUMAN	Multi-pass
INSI1_HUMAN	Multi-pass
PAQR9_HUMAN	Multi-pass
PE2R4_HUMAN	Multi-pass
O13C7_HUMAN	Multi-pass
PRAF1_HUMAN	Multi-pass
POPD1_HUMAN	Multi-pass
MOT3_HUMAN	Multi-pass
MOT4_HUMAN	Multi-pass
C1S_HUMAN	Multi-pass
ADRB3_HUMAN	Multi-pass
AT8B3_HUMAN	Multi-pass
CLCC1_HUMAN	Multi-pass
CLRN2_HUMAN	Multi-pass
AGRG1_HUMAN	Multi-pass
AGRE3_HUMAN	Multi-pass
GP135_HUMAN	Multi-pass
CXCR2_HUMAN	Multi-pass
MAL2_HUMAN	Multi-pass
M17L2_HUMAN	Multi-pass
MFRN1_HUMAN	Multi-pass
COX3_HUMAN	Multi-pass
GP150_HUMAN	Multi-pass
MALD3_HUMAN	Multi-pass
MAL_HUMAN	Multi-pass
KCNS3_HUMAN	Multi-pass
LAP4B_HUMAN	Multi-pass
CC50B_HUMAN	Multi-pass
CCR4_HUMAN	Multi-pass
AQP73_HUMAN	Multi-pass
GHC2_HUMAN	Multi-pass
ERGI1_HUMAN	Multi-pass
ERGI2_HUMAN	Multi-pass
M4A13_HUMAN	Multi-pass
MMGT1_HUMAN	Multi-pass
MCHR2_HUMAN	Multi-pass
KMO_HUMAN	Multi-pass
KMO_HUMAN	Multi-pass
ALG3_HUMAN	Multi-pass
ACKR2_HUMAN	Multi-pass
ANO9_HUMAN	Multi-pass
CTL5_HUMAN	Multi-pass
GPR35_HUMAN	Multi-pass
GP148_HUMAN	Multi-pass
ERD23_HUMAN	Multi-pass
CXE1_HUMAN	Multi-pass
DSA2D_HUMAN	Multi-pass
CXG1_HUMAN	Multi-pass
CXG2_HUMAN	Multi-pass
GLRA1_HUMAN	Multi-pass
GPR17_HUMAN	Multi-pass
DHRS3_HUMAN	Multi-pass
EST3_HUMAN	Multi-pass
CD82_HUMAN	Multi-pass
CAC1D_HUMAN	Multi-pass
CAC1F_HUMAN	Multi-pass
CLCN5_HUMAN	Multi-pass
CXB7_HUMAN	Multi-pass
GP141_HUMAN	Multi-pass
FA8A1_HUMAN	Multi-pass
CXCR5_HUMAN	Multi-pass
GP160_HUMAN	Multi-pass
FACE2_HUMAN	Multi-pass
MACOI_HUMAN	Multi-pass
EI24_HUMAN	Multi-pass
MEST_HUMAN	Multi-pass
CCGL_HUMAN	Multi-pass
CCR3_HUMAN	Multi-pass
G137A_HUMAN	Multi-pass
GPR26_HUMAN	Multi-pass
CTSRB_HUMAN	Multi-pass
CAC1A_HUMAN	Multi-pass
DPM2_HUMAN	Multi-pass
GP119_HUMAN	Multi-pass
DOPP1_HUMAN	Multi-pass
GLR_HUMAN	Multi-pass
GPR45_HUMAN	Multi-pass
GPR4_HUMAN	Multi-pass
GPR75_HUMAN	Multi-pass
GBRD_HUMAN	Multi-pass
ABCB8_HUMAN	Multi-pass
CD2_HUMAN	Multi-pass
CD2_HUMAN	Multi-pass
AQP10_HUMAN	Multi-pass
DEGS1_HUMAN	Multi-pass
AT8A2_HUMAN	Multi-pass
CXCR1_HUMAN	Multi-pass
FSHR_HUMAN	Multi-pass
C56D1_HUMAN	Multi-pass
ABCB6_HUMAN	Multi-pass
CLD22_HUMAN	Multi-pass
CNGB3_HUMAN	Multi-pass
AA1R_HUMAN	Multi-pass
GP152_HUMAN	Multi-pass
GRIA1_HUMAN	Multi-pass
GP161_HUMAN	Multi-pass
EBPL_HUMAN	Multi-pass
CX001_HUMAN	Multi-pass
EMC3_HUMAN	Multi-pass
GBRR2_HUMAN	Multi-pass
EMC4_HUMAN	Multi-pass
AAA1_HUMAN	Multi-pass
C560_HUMAN	Multi-pass
CAC1G_HUMAN	Multi-pass
FZD4_HUMAN	Multi-pass
GPR85_HUMAN	Multi-pass
GPC5C_HUMAN	Multi-pass
ERGI3_HUMAN	Multi-pass
GBRB2_HUMAN	Multi-pass
CAC1S_HUMAN	Multi-pass
CTSR3_HUMAN	Multi-pass
CXA8_HUMAN	Multi-pass
CXA5_HUMAN	Multi-pass
DGKE_HUMAN	Multi-pass
F168B_HUMAN	Multi-pass
ATLA3_HUMAN	Multi-pass
G6PT2_HUMAN	Multi-pass
GP173_HUMAN	Multi-pass
GLRB_HUMAN	Multi-pass
D19L4_HUMAN	Multi-pass
ERVV2_HUMAN	Multi-pass
GBRA1_HUMAN	Multi-pass
M4A15_HUMAN	Multi-pass
MGST3_HUMAN	Multi-pass
MAS_HUMAN	Multi-pass
ARSH_HUMAN	Multi-pass
COQ2_HUMAN	Multi-pass
CLN8_HUMAN	Multi-pass
CLD16_HUMAN	Multi-pass
CXG3_HUMAN	Multi-pass
AGRB1_HUMAN	Multi-pass
CXB3_HUMAN	Multi-pass
FZD6_HUMAN	Multi-pass
F189B_HUMAN	Multi-pass
GBRB1_HUMAN	Multi-pass
CALRL_HUMAN	Multi-pass
BSCL2_HUMAN	Multi-pass
CLD12_HUMAN	Multi-pass
AT2B4_HUMAN	Multi-pass
ACHA9_HUMAN	Multi-pass
CLTR1_HUMAN	Multi-pass
CXB5_HUMAN	Multi-pass
GLP2R_HUMAN	Multi-pass
DSEL_HUMAN	Multi-pass
IFI27_HUMAN	Multi-pass
M4A8_HUMAN	Multi-pass
MARH1_HUMAN	Multi-pass
GRID1_HUMAN	Multi-pass
GRM7_HUMAN	Multi-pass
GPR22_HUMAN	Multi-pass
ERF_HUMAN	Multi-pass
MFRN2_HUMAN	Multi-pass
MALD1_HUMAN	Multi-pass
GTR5_HUMAN	Multi-pass
GTR12_HUMAN	Multi-pass
HIG2A_HUMAN	Multi-pass
LCAP_HUMAN	Multi-pass
KCNC3_HUMAN	Multi-pass
KCNK7_HUMAN	Multi-pass
MIGA2_HUMAN	Multi-pass
GTR8_HUMAN	Multi-pass
KCJ13_HUMAN	Multi-pass
MFS4B_HUMAN	Multi-pass
LPAR3_HUMAN	Multi-pass
HRH1_HUMAN	Multi-pass
LPAR5_HUMAN	Multi-pass
MFSD1_HUMAN	Multi-pass
ITPR3_HUMAN	Multi-pass
BEST4_HUMAN	Multi-pass
ABCB7_HUMAN	Multi-pass
GP176_HUMAN	Multi-pass
GHITM_HUMAN	Multi-pass
EBP_HUMAN	Multi-pass
CYBR1_HUMAN	Multi-pass
CY24B_HUMAN	Multi-pass
MBTP2_HUMAN	Multi-pass
CD81_HUMAN	Multi-pass
CND3_HUMAN	Multi-pass
ANO5_HUMAN	Multi-pass
CLN3_HUMAN	Multi-pass
GP143_HUMAN	Multi-pass
GLRA4_HUMAN	Multi-pass
GPR32_HUMAN	Multi-pass
MCLN2_HUMAN	Multi-pass
MGST1_HUMAN	Multi-pass
IFM10_HUMAN	Multi-pass
KCNN3_HUMAN	Multi-pass
FPR1_HUMAN	Multi-pass
GPR62_HUMAN	Multi-pass
CY561_HUMAN	Multi-pass
GBRG2_HUMAN	Multi-pass
HCAR2_HUMAN	Multi-pass
LCN1_HUMAN	Multi-pass
HD_HUMAN	Multi-pass
HD_HUMAN	Multi-pass
KCNKF_HUMAN	Multi-pass
D19L1_HUMAN	Multi-pass
MBD2_HUMAN	Multi-pass
KHDC1_HUMAN	Multi-pass
H4_HUMAN	Multi-pass
H4_HUMAN	Multi-pass
H4_HUMAN	Multi-pass
H4_HUMAN	Multi-pass
H4_HUMAN	Multi-pass
H4_HUMAN	Multi-pass
HERP1_HUMAN	Multi-pass
HCN1_HUMAN	Multi-pass
CXCR3_HUMAN	Multi-pass
GRIK2_HUMAN	Multi-pass
EAA4_HUMAN	Multi-pass
GALR3_HUMAN	Multi-pass
GRB2_HUMAN	Multi-pass
GTR14_HUMAN	Multi-pass
KCNS1_HUMAN	Multi-pass
COX1_HUMAN	Multi-pass
CRFR1_HUMAN	Multi-pass
GP156_HUMAN	Multi-pass
M4A14_HUMAN	Multi-pass
MGST2_HUMAN	Multi-pass
MBOA1_HUMAN	Multi-pass
LAAT1_HUMAN	Multi-pass
MADL2_HUMAN	Multi-pass
CD79B_HUMAN	Type I
1A01_HUMAN	Type I
ACE2_HUMAN	Type I
ACE2_HUMAN	Type I
CSTN2_HUMAN	Type I
2B1B_HUMAN	Type I
1C03_HUMAN	Type I
BT3A2_HUMAN	Type I
1B46_HUMAN	Type I
1B44_HUMAN	Type I
CRUM3_HUMAN	Type I
ANTR2_HUMAN	Type I
F1711_HUMAN	Type I
F1712_HUMAN	Type I
DLK1_HUMAN	Type I
CEAM1_HUMAN	Type I
CAD10_HUMAN	Type I
CD3D_HUMAN	Type I
CD3G_HUMAN	Type I
ANPRB_HUMAN	Type I
DLL3_HUMAN	Type I
CSPG5_HUMAN	Type I
1A80_HUMAN	Type I
BT2A3_HUMAN	Type I
C10_HUMAN	Type I
1B39_HUMAN	Type I
AVR2B_HUMAN	Type I
1C05_HUMAN	Type I
ADA18_HUMAN	Type I
1B48_HUMAN	Type I
1B59_HUMAN	Type I
1B78_HUMAN	Type I
CAD12_HUMAN	Type I
C16L2_HUMAN	Type I
ADA29_HUMAN	Type I
1A24_HUMAN	Type I
1B13_HUMAN	Type I
DQA2_HUMAN	Type I
FND10_HUMAN	Type I
CAH12_HUMAN	Type I
ADA32_HUMAN	Type I
CD28_HUMAN	Type I
1B37_HUMAN	Type I
1A02_HUMAN	Type I
1A29_HUMAN	Type I
C1QR1_HUMAN	Type I
CR2_HUMAN	Type I
CLGN_HUMAN	Type I
C99L2_HUMAN	Type I
1A26_HUMAN	Type I
CDHR2_HUMAN	Type I
CR1_HUMAN	Type I
ADH4_HUMAN	Type I
ANPRA_HUMAN	Type I
ALK_HUMAN	Type I
1A30_HUMAN	Type I
CADH7_HUMAN	Type I
1B50_HUMAN	Type I
ADH7_HUMAN	Type I
ANPRC_HUMAN	Type I
AEGP_HUMAN	Type I
BAMBI_HUMAN	Type I
CD8B_HUMAN	Type I
ADA20_HUMAN	Type I
1B58_HUMAN	Type I
CAD11_HUMAN	Type I
CDHR4_HUMAN	Type I
CAD16_HUMAN	Type I
CD166_HUMAN	Type I
CRLF2_HUMAN	Type I
CD1D_HUMAN	Type I
SLIK2_HUMAN	Type I
TMX4_HUMAN	Type I
TYOBP_HUMAN	Type I
TGFA_HUMAN	Type I
TGFR1_HUMAN	Type I
UPK3B_HUMAN	Type I
TPSNR_HUMAN	Type I
T132A_HUMAN	Type I
SHSA6_HUMAN	Type I
TIKI1_HUMAN	Type I
RON_HUMAN	Type I
ZP4_HUMAN	Type I
SLAF8_HUMAN	Type I
TNR5_HUMAN	Type I
UPKL2_HUMAN	Type I
ZNRF3_HUMAN	Type I
ZP1_HUMAN	Type I
TMED9_HUMAN	Type I
VGFR3_HUMAN	Type I
TIE1_HUMAN	Type I
YI025_HUMAN	Type I
UNC5B_HUMAN	Type I
TECT3_HUMAN	Type I
SLIK1_HUMAN	Type I
TMED7_HUMAN	Type I
SE1L1_HUMAN	Type I
SHSA7_HUMAN	Type I
TMED6_HUMAN	Type I
SHSA8_HUMAN	Type I
SORC1_HUMAN	Type I
TMX2_HUMAN	Type I
TMM89_HUMAN	Type I
TMG3_HUMAN	Type I
TLR9_HUMAN	Type I
UPK2_HUMAN	Type I
XG_HUMAN	Type I
UD2A3_HUMAN	Type I
VSI10_HUMAN	Type I
THS7B_HUMAN	Type I
SHSA2_HUMAN	Type I
TIKI2_HUMAN	Type I
VOPP1_HUMAN	Type I
THS7A_HUMAN	Type I
SORL_HUMAN	Type I
TPOR_HUMAN	Type I
ZPLD1_HUMAN	Type I
TMED2_HUMAN	Type I
TMM95_HUMAN	Type I
TUTLA_HUMAN	Type I
1C07_HUMAN	Type I
CNTP4_HUMAN	Type I
CAD15_HUMAN	Type I
CD19_HUMAN	Type I
CD19_HUMAN	Type I
CD1A_HUMAN	Type I
CAD24_HUMAN	Type I
CLM2_HUMAN	Type I
CD1C_HUMAN	Type I
CD4_HUMAN	Type I
CD22_HUMAN	Type I
CD244_HUMAN	Type I
CSF2R_HUMAN	Type I
CS024_HUMAN	Type I
1A74_HUMAN	Type I
ADA30_HUMAN	Type I
1B38_HUMAN	Type I
1B51_HUMAN	Type I
CADM1_HUMAN	Type I
1B81_HUMAN	Type I
CAD22_HUMAN	Type I
CLM1_HUMAN	Type I
CHODL_HUMAN	Type I
CAD26_HUMAN	Type I
CLM6_HUMAN	Type I
CLM7_HUMAN	Type I
ATRN_HUMAN	Type I
BMR1B_HUMAN	Type I
CSF3R_HUMAN	Type I
AMHR2_HUMAN	Type I
1A68_HUMAN	Type I
1B54_HUMAN	Type I
CD3E_HUMAN	Type I
CDHR3_HUMAN	Type I
CAD17_HUMAN	Type I
CAD19_HUMAN	Type I
CD180_HUMAN	Type I
CAD20_HUMAN	Type I
CD44_HUMAN	Type I
CAD23_HUMAN	Type I
41_HUMAN	Type I
CLM5_HUMAN	Type I
APLP2_HUMAN	Type I
CSF1R_HUMAN	Type I
ECSCR_HUMAN	Type I
BTLA_HUMAN	Type I
CAH9_HUMAN	Type I
ADAM2_HUMAN	Type I
CD1B_HUMAN	Type I
CD1E_HUMAN	Type I
CD276_HUMAN	Type I
1A11_HUMAN	Type I
1A32_HUMAN	Type I
CD33_HUMAN	Type I
CADM4_HUMAN	Type I
CDHR5_HUMAN	Type I
C163B_HUMAN	Type I
CLM8_HUMAN	Type I
CLM9_HUMAN	Type I
BMR1A_HUMAN	Type I
ANTR1_HUMAN	Type I
ADA21_HUMAN	Type I
1B08_HUMAN	Type I
C163A_HUMAN	Type I
BMPR2_HUMAN	Type I
CLC14_HUMAN	Type I
CADH3_HUMAN	Type I
2B17_HUMAN	Type I
CD3CH_HUMAN	Type I
CNTP5_HUMAN	Type I
1B18_HUMAN	Type I
1B47_HUMAN	Type I
CD3Z_HUMAN	Type I
CRUM1_HUMAN	Type I
CADH2_HUMAN	Type I
GLPE_HUMAN	Type I
1A43_HUMAN	Type I
CK024_HUMAN	Type I
CAD18_HUMAN	Type I
CADH1_HUMAN	Type I
AMGO3_HUMAN	Type I
BTNL3_HUMAN	Type I
BT2A2_HUMAN	Type I
CD226_HUMAN	Type I
CD248_HUMAN	Type I
CSF1_HUMAN	Type I
ACE_HUMAN	Type I
AMNLS_HUMAN	Type I
FAT4_HUMAN	Type I
DDR1_HUMAN	Type I
PCDG3_HUMAN	Type I
PDPN_HUMAN	Type I
PCD17_HUMAN	Type I
ORC2_HUMAN	Type I
PCDA8_HUMAN	Type I
SIGL5_HUMAN	Type I
SIGL6_HUMAN	Type I
SE1L2_HUMAN	Type I
SIGL9_HUMAN	Type I
LRIG2_HUMAN	Type I
LRN4L_HUMAN	Type I
LRC38_HUMAN	Type I
LRFN3_HUMAN	Type I
PTCRA_HUMAN	Type I
NTRK2_HUMAN	Type I
PCDG5_HUMAN	Type I
MPZL2_HUMAN	Type I
REM1_HUMAN	Type I
REM1_HUMAN	Type I
RL6_HUMAN	Type I
PTPRB_HUMAN	Type I
LIRA4_HUMAN	Type I
ITA5_HUMAN	Type I
JAM1_HUMAN	Type I
OX2G_HUMAN	Type I
PRLR_HUMAN	Type I
SIGL7_HUMAN	Type I
NTR2_HUMAN	Type I
NLGN1_HUMAN	Type I
NTRK3_HUMAN	Type I
PTPRU_HUMAN	Type I
SIRBL_HUMAN	Type I
PTTG_HUMAN	Type I
SEM4C_HUMAN	Type I
TM139_HUMAN	Type I
UFO_HUMAN	Type I
SUSD4_HUMAN	Type I
VSTM4_HUMAN	Type I
SIT1_HUMAN	Type I
STAB1_HUMAN	Type I
TGBR3_HUMAN	Type I
TIE2_HUMAN	Type I
SLIK6_HUMAN	Type I
TMED1_HUMAN	Type I
TLR10_HUMAN	Type I
TIP_HUMAN	Type I
TPBGL_HUMAN	Type I
VSIG4_HUMAN	Type I
TLR2_HUMAN	Type I
VSIG8_HUMAN	Type I
TNR21_HUMAN	Type I
MUC16_HUMAN	Type I
NRG1_HUMAN	Type I
NOMO1_HUMAN	Type I
NSG1_HUMAN	Type I
PLDX1_HUMAN	Type I
PCDGK_HUMAN	Type I
PLB1_HUMAN	Type I
LRIT2_HUMAN	Type I
LIGO1_HUMAN	Type I
IL2RA_HUMAN	Type I
IL2_HUMAN	Type I
I17RC_HUMAN	Type I
ITAD_HUMAN	Type I
HECAM_HUMAN	Type I
ITA3_HUMAN	Type I
ITA6_HUMAN	Type I
KI2L2_HUMAN	Type I
KREM2_HUMAN	Type I
PRS55_HUMAN	Type I
PECA1_HUMAN	Type I
PPAP_HUMAN	Type I
PCD15_HUMAN	Type I
PCD16_HUMAN	Type I
PCD19_HUMAN	Type I
LRTM1_HUMAN	Type I
LDLR_HUMAN	Type I
LDLR_HUMAN	Type I
KCNE2_HUMAN	Type I
KISHA_HUMAN	Type I
ROR2_HUMAN	Type I
ICAM3_HUMAN	Type I
LEUK_HUMAN	Type I
MFAP3_HUMAN	Type I
HPS1_HUMAN	Type I
LIGO3_HUMAN	Type I
IGS11_HUMAN	Type I
LIRB3_HUMAN	Type I
ITAL_HUMAN	Type I
PCDBG_HUMAN	Type I
IGDC3_HUMAN	Type I
LRRN1_HUMAN	Type I
ITA2_HUMAN	Type I
IL21R_HUMAN	Type I
LRRT2_HUMAN	Type I
LMTK1_HUMAN	Type I
PCDBB_HUMAN	Type I
PB1_HUMAN	Type I
MPEG1_HUMAN	Type I
PCD18_HUMAN	Type I
PCDB1_HUMAN	Type I
IL31R_HUMAN	Type I
IGSF3_HUMAN	Type I
I10R1_HUMAN	Type I
I12R1_HUMAN	Type I
LIRB1_HUMAN	Type I
ITA7_HUMAN	Type I
LEPR_HUMAN	Type I
ITAE_HUMAN	Type I
MTX1_HUMAN	Type I
PCDAC_HUMAN	Type I
PCDA4_HUMAN	Type I
ICAM4_HUMAN	Type I
PODXL_HUMAN	Type I
MUC21_HUMAN	Type I
MXRA8_HUMAN	Type I
KCT2_HUMAN	Type I
MUC15_HUMAN	Type I
PCDB7_HUMAN	Type I
PCDAD_HUMAN	Type I
FCG3A_HUMAN	Type I
ERN1_HUMAN	Type I
DSC1_HUMAN	Type I
DCBD2_HUMAN	Type I
MBTP1_HUMAN	Type I
MANS1_HUMAN	Type I
ICAM1_HUMAN	Type I
LMLN2_HUMAN	Type I
ITA2B_HUMAN	Type I
I17RD_HUMAN	Type I
RL5_HUMAN	Type I
LY9_HUMAN	Type I
NECT1_HUMAN	Type I
OSTM1_HUMAN	Type I
PIGX_HUMAN	Type I
1C14_HUMAN	Type I
ADA28_HUMAN	Type I
DRA_HUMAN	Type I
GPNMB_HUMAN	Type I
DMA_HUMAN	Type I
PLXB1_HUMAN	Type I
PERT_HUMAN	Type I
LRP10_HUMAN	Type I
LRAD3_HUMAN	Type I
ICOSL_HUMAN	Type I
TRIL_HUMAN	Type I
PCDC1_HUMAN	Type I
TIMD4_HUMAN	Type I
PCDBD_HUMAN	Type I
PCDG6_HUMAN	Type I
OST48_HUMAN	Type I
PVR_HUMAN	Type I
RAE1E_HUMAN	Type I
PTPRJ_HUMAN	Type I
PTPRK_HUMAN	Type I
TRML2_HUMAN	Type I
SEM4B_HUMAN	Type I
TREM2_HUMAN	Type I
BOC_HUMAN	Type I
CLMP_HUMAN	Type I
HLAE_HUMAN	Type I
RAMP2_HUMAN	Type I
HHLA2_HUMAN	Type I
JAG1_HUMAN	Type I
ITB3_HUMAN	Type I
PGFRA_HUMAN	Type I
RPN1_HUMAN	Type I
TNR25_HUMAN	Type I
NPHN_HUMAN	Type I
NRX2A_HUMAN	Type I
NLGNX_HUMAN	Type I
PCDBE_HUMAN	Type I
LRC33_HUMAN	Type I
ITA10_HUMAN	Type I
KIRR1_HUMAN	Type I
NCTR1_HUMAN	Type I
PCDGL_HUMAN	Type I
PCDA3_HUMAN	Type I
NOMO3_HUMAN	Type I
RIT1_HUMAN	Type I
P_HUMAN	Type I
P_HUMAN	Type I
P_HUMAN	Type I
P_HUMAN	Type I
P_HUMAN	Type I
P_HUMAN	Type I
P_HUMAN	Type I
P_HUMAN	Type I
P_HUMAN	Type I
P_HUMAN	Type I
P_HUMAN	Type I
P_HUMAN	Type I
P_HUMAN	Type I
PTPRC_HUMAN	Type I
PTPRE_HUMAN	Type I
PTK7_HUMAN	Type I
IL2RG_HUMAN	Type I
I13R1_HUMAN	Type I
LMA2L_HUMAN	Type I
SREC_HUMAN	Type I
PLPL6_HUMAN	Type I
P5I13_HUMAN	Type I
ROBO2_HUMAN	Type I
SIRB1_HUMAN	Type I
SDC1_HUMAN	Type I
NRCAM_HUMAN	Type I
PCDG7_HUMAN	Type I
ORC3_HUMAN	Type I
RET_HUMAN	Type I
ITB8_HUMAN	Type I
KI3L3_HUMAN	Type I
NR3L1_HUMAN	Type I
NTR1_HUMAN	Type I
SIM30_HUMAN	Type I
SACA6_HUMAN	Type I
PTPRM_HUMAN	Type I
PTPRN_HUMAN	Type I
CAH14_HUMAN	Type I
DLL4_HUMAN	Type I
LY66F_HUMAN	Type I
KI2S3_HUMAN	Type I
RNF43_HUMAN	Type I
RRN3_HUMAN	Type I
MILR1_HUMAN	Type I
KI2L1_HUMAN	Type I
TM207_HUMAN	Type I
SSRA_HUMAN	Type I
TMG2_HUMAN	Type I
UD2A1_HUMAN	Type I
UNC5A_HUMAN	Type I
THSD1_HUMAN	Type I
TMED4_HUMAN	Type I
TEFF2_HUMAN	Type I
TEFF1_HUMAN	Type I
SEM6C_HUMAN	Type I
TEX51_HUMAN	Type I
SLIK4_HUMAN	Type I
VASN_HUMAN	Type I
SHSA3_HUMAN	Type I
SSRD_HUMAN	Type I
ZP3_HUMAN	Type I
LAMP2_HUMAN	Type I
PCDBC_HUMAN	Type I
MO2R2_HUMAN	Type I
SORT_HUMAN	Type I
VSIG2_HUMAN	Type I
TMEDA_HUMAN	Type I
TMEM9_HUMAN	Type I
UROL1_HUMAN	Type I
VGFR1_HUMAN	Type I
PLXA3_HUMAN	Type I
MUC1_HUMAN	Type I
NRX1B_HUMAN	Type I
QPCTL_HUMAN	Type I
ROS1_HUMAN	Type I
PTPR2_HUMAN	Type I
TMM81_HUMAN	Type I
IPIL2_HUMAN	Type I
PCDB5_HUMAN	Type I
PLP2_HUMAN	Type I
REM2_HUMAN	Type I
REM2_HUMAN	Type I
REM2_HUMAN	Type I
SACA1_HUMAN	Type I
SEM5A_HUMAN	Type I
T131L_HUMAN	Type I
TARM1_HUMAN	Type I
TR10A_HUMAN	Type I
SHB_HUMAN	Type I
TMED5_HUMAN	Type I
TMG1_HUMAN	Type I
TM59L_HUMAN	Type I
TLR3_HUMAN	Type I
TMM25_HUMAN	Type I
MRC2_HUMAN	Type I
NTRK1_HUMAN	Type I
PCDH8_HUMAN	Type I
PIGT_HUMAN	Type I
PTPRH_HUMAN	Type I
MALR1_HUMAN	Type I
IRPL1_HUMAN	Type I
NCHL1_HUMAN	Type I
RN150_HUMAN	Type I
SREC2_HUMAN	Type I
PTN_HUMAN	Type I
SIRPG_HUMAN	Type I
TR19L_HUMAN	Type I
SLAF5_HUMAN	Type I
SLAF7_HUMAN	Type I
TNR12_HUMAN	Type I
SPIT2_HUMAN	Type I
SIG11_HUMAN	Type I
SRR_HUMAN	Type I
SYCY1_HUMAN	Type I
TNR6_HUMAN	Type I
SARAF_HUMAN	Type I
NECT2_HUMAN	Type I
NECT4_HUMAN	Type I
NRX3A_HUMAN	Type I
PARM1_HUMAN	Type I
LRIG3_HUMAN	Type I
LRFN2_HUMAN	Type I
I15RA_HUMAN	Type I
IZUM3_HUMAN	Type I
PTPRA_HUMAN	Type I
KI2S2_HUMAN	Type I
TAB2_HUMAN	Type I
SIG14_HUMAN	Type I
MICB_HUMAN	Type I
PCDBF_HUMAN	Type I
PTPRR_HUMAN	Type I
RP1_HUMAN	Type I
RP1_HUMAN	Type I
RP1_HUMAN	Type I
PTPRS_HUMAN	Type I
TRML1_HUMAN	Type I
SCN4B_HUMAN	Type I
SEM4D_HUMAN	Type I
TM210_HUMAN	Type I
TNR9_HUMAN	Type I
TNR1B_HUMAN	Type I
TNR19_HUMAN	Type I
SIG15_HUMAN	Type I
SDC2_HUMAN	Type I
PCDG8_HUMAN	Type I
PCDG2_HUMAN	Type I
RELL1_HUMAN	Type I
PTPRD_HUMAN	Type I
PTPRG_HUMAN	Type I
SIRB2_HUMAN	Type I
TNR3_HUMAN	Type I
TF_HUMAN	Type I
TM154_HUMAN	Type I
TM213_HUMAN	Type I
PCSK7_HUMAN	Type I
PCDGA_HUMAN	Type I
PCDA7_HUMAN	Type I
RENR_HUMAN	Type I
HLAG_HUMAN	Type I
LAIR1_HUMAN	Type I
NFAM1_HUMAN	Type I
PCDGD_HUMAN	Type I
OPALI_HUMAN	Type I
PCDA1_HUMAN	Type I
PIGR_HUMAN	Type I
SEM4A_HUMAN	Type I
STAB2_HUMAN	Type I
TNR11_HUMAN	Type I
TNR14_HUMAN	Type I
SCTM1_HUMAN	Type I
SHPS1_HUMAN	Type I
MX2_HUMAN	Type I
SUSD6_HUMAN	Type I
TR10B_HUMAN	Type I
VLDLR_HUMAN	Type I
TUTLB_HUMAN	Type I
TLR5_HUMAN	Type I
VTCN1_HUMAN	Type I
ZNRF4_HUMAN	Type I
SSRB_HUMAN	Type I
TLR1_HUMAN	Type I
TLR7_HUMAN	Type I
PD1L1_HUMAN	Type I
PCDA5_HUMAN	Type I
RAMP3_HUMAN	Type I
SHSL1_HUMAN	Type I
TYRP2_HUMAN	Type I
VISTA_HUMAN	Type I
SDK1_HUMAN	Type I
T132C_HUMAN	Type I
VTM2B_HUMAN	Type I
TYRP1_HUMAN	Type I
ROBO3_HUMAN	Type I
SUCO_HUMAN	Type I
SCN2B_HUMAN	Type I
TPSN_HUMAN	Type I
SUSD2_HUMAN	Type I
SUSD1_HUMAN	Type I
T132B_HUMAN	Type I
TNR18_HUMAN	Type I
SDC4_HUMAN	Type I
SORC2_HUMAN	Type I
SMIM9_HUMAN	Type I
TGON2_HUMAN	Type I
ZAN_HUMAN	Type I
TGFR2_HUMAN	Type I
STIM1_HUMAN	Type I
TLR6_HUMAN	Type I
ROBO1_HUMAN	Type I
SDK2_HUMAN	Type I
UPK3A_HUMAN	Type I
TTMP_HUMAN	Type I
PLXA2_HUMAN	Type I
PCDB4_HUMAN	Type I
PCDGJ_HUMAN	Type I
PTPRT_HUMAN	Type I
TLR8_HUMAN	Type I
LAMP3_HUMAN	Type I
PCDB6_HUMAN	Type I
PCDG9_HUMAN	Type I
RL4_HUMAN	Type I
TMM92_HUMAN	Type I
TM190_HUMAN	Type I
UPK3L_HUMAN	Type I
HEPH_HUMAN	Type I
PCDBA_HUMAN	Type I
PGFRB_HUMAN	Type I
PXDC2_HUMAN	Type I
TNR8_HUMAN	Type I
SHSA5_HUMAN	Type I
TM52B_HUMAN	Type I
INAR2_HUMAN	Type I
PLD1_HUMAN	Type I
T132D_HUMAN	Type I
SLAF6_HUMAN	Type I
T132E_HUMAN	Type I
SE6L1_HUMAN	Type I
SEM6A_HUMAN	Type I
SEZ6_HUMAN	Type I
TR10D_HUMAN	Type I
TRBM_HUMAN	Type I
SEM6B_HUMAN	Type I
SIG16_HUMAN	Type I
TMM59_HUMAN	Type I
TECT2_HUMAN	Type I
SCF_HUMAN	Type I
UD3A1_HUMAN	Type I
PCDB3_HUMAN	Type I
PCDGB_HUMAN	Type I
PCDA2_HUMAN	Type I
PCDAA_HUMAN	Type I
PCDB2_HUMAN	Type I
PC11Y_HUMAN	Type I
SIGL8_HUMAN	Type I
SORC3_HUMAN	Type I
IZUM2_HUMAN	Type I
MYP0_HUMAN	Type I
PC11X_HUMAN	Type I
PTPRZ_HUMAN	Type I
RB_HUMAN	Type I
RB_HUMAN	Type I
RB_HUMAN	Type I
RB_HUMAN	Type I
RB_HUMAN	Type I
RB_HUMAN	Type I
RB_HUMAN	Type I
RB_HUMAN	Type I
RB_HUMAN	Type I
RB_HUMAN	Type I
RB_HUMAN	Type I
TMIG2_HUMAN	Type I
UNC5C_HUMAN	Type I
TPBG_HUMAN	Type I
TYRO_HUMAN	Type I
TM119_HUMAN	Type I
TLR4_HUMAN	Type I
UNC5D_HUMAN	Type I
TACD2_HUMAN	Type I
SEM4F_HUMAN	Type I
SLAF1_HUMAN	Type I
SN_HUMAN	Type I
SN_HUMAN	Type I
SN_HUMAN	Type I
TNR1A_HUMAN	Type I
STN1_HUMAN	Type I
VGFR2_HUMAN	Type I
SCN3B_HUMAN	Type I
SUSD5_HUMAN	Type I
SEM6D_HUMAN	Type I
SLAF9_HUMAN	Type I
TAB1_HUMAN	Type I
TREM1_HUMAN	Type I
TIGIT_HUMAN	Type I
TMIE_HUMAN	Type I
NAR1_HUMAN	Type I
PTPRF_HUMAN	Type I
PTPRQ_HUMAN	Type I
SCN1B_HUMAN	Type I
VCAM1_HUMAN	Type I
RYK_HUMAN	Type I
TM273_HUMAN	Type I
SHSA9_HUMAN	Type I
SMIM7_HUMAN	Type I
VSTM5_HUMAN	Type I
VSIG1_HUMAN	Type I
TXD15_HUMAN	Type I
PCDC2_HUMAN	Type I
RIT2_HUMAN	Type I
ROR1_HUMAN	Type I
PTPRO_HUMAN	Type I
SHSA4_HUMAN	Type I
UD3A2_HUMAN	Type I
PRIMA_HUMAN	Type I
PCDGC_HUMAN	Type I
MPZL1_HUMAN	Type I
SGCA_HUMAN	Type I
TMIG1_HUMAN	Type I
TM130_HUMAN	Type I
TEX50_HUMAN	Type I
SMD1_HUMAN	Type I
SIG10_HUMAN	Type I
SELPL_HUMAN	Type I
TMED3_HUMAN	Type I
TACT_HUMAN	Type I
SEM4G_HUMAN	Type I
TNR16_HUMAN	Type I
SIG12_HUMAN	Type I
SDC3_HUMAN	Type I
TNR4_HUMAN	Type I
SE6L2_HUMAN	Type I
TYRO3_HUMAN	Type I
TMX1_HUMAN	Type I
X3CL1_HUMAN	Type I
TPRN_HUMAN	Type I
VS10L_HUMAN	Type I
STIM2_HUMAN	Type I
SLIK5_HUMAN	Type I
SLIK3_HUMAN	Type I
ZP2_HUMAN	Type I
USH2A_HUMAN	Type I
INAR1_HUMAN	Type I
NLGN2_HUMAN	Type I
PKHD1_HUMAN	Type I
PCDGF_HUMAN	Type I
PCDGI_HUMAN	Type I
NCTR2_HUMAN	Type I
NCTR3_HUMAN	Type I
PORIM_HUMAN	Type I
PCDG4_HUMAN	Type I
OSMR_HUMAN	Type I
PCDH1_HUMAN	Type I
PILRB_HUMAN	Type I
IL7RA_HUMAN	Type I
LRP5_HUMAN	Type I
PD1L2_HUMAN	Type I
NLGNY_HUMAN	Type I
PCD12_HUMAN	Type I
PCD10_HUMAN	Type I
RL3_HUMAN	Type I
PCDA9_HUMAN	Type I
K0319_HUMAN	Type I
LRP12_HUMAN	Type I
IGSF6_HUMAN	Type I
LRC4C_HUMAN	Type I
LRRT4_HUMAN	Type I
LAYN_HUMAN	Type I
ITA11_HUMAN	Type I
ITA4_HUMAN	Type I
I20RA_HUMAN	Type I
INSR_HUMAN	Type I
MO2R1_HUMAN	Type I
IL18R_HUMAN	Type I
ILRL1_HUMAN	Type I
ITA1_HUMAN	Type I
JAM3_HUMAN	Type I
KI2LA_HUMAN	Type I
PCDB9_HUMAN	Type I
MPZL3_HUMAN	Type I
PCDGH_HUMAN	Type I
PCDGM_HUMAN	Type I
PCDH7_HUMAN	Type I
PCD20_HUMAN	Type I
DCBD1_HUMAN	Type I
LYAM2_HUMAN	Type I
KI2LB_HUMAN	Type I
KREM1_HUMAN	Type I
ORC1_HUMAN	Type I
PCDGE_HUMAN	Type I
NCMAP_HUMAN	Type I
PCDGG_HUMAN	Type I
PCDH9_HUMAN	Type I
PCDA6_HUMAN	Type I
KI2S1_HUMAN	Type I
RAMP1_HUMAN	Type I
HPHL1_HUMAN	Type I
LRC25_HUMAN	Type I
JAML_HUMAN	Type I
KCNE5_HUMAN	Type I
PLM_HUMAN	Type I
1C15_HUMAN	Type I
EDAR_HUMAN	Type I
ENK6_HUMAN	Type I
ENK9_HUMAN	Type I
INLR1_HUMAN	Type I
KI2S5_HUMAN	Type I
PCDB8_HUMAN	Type I
PCDAB_HUMAN	Type I
RAGE_HUMAN	Type I
1C18_HUMAN	Type I
1A33_HUMAN	Type I
F187A_HUMAN	Type I
2B19_HUMAN	Type I
BASI_HUMAN	Type I
CA2D2_HUMAN	Type I
ADA17_HUMAN	Type I
BT1A1_HUMAN	Type I
CADM2_HUMAN	Type I
FLT3L_HUMAN	Type I
FLT3_HUMAN	Type I
CX066_HUMAN	Type I
FGRL1_HUMAN	Type I
EPGN_HUMAN	Type I
EPHA1_HUMAN	Type I
CA2D4_HUMAN	Type I
ACV1C_HUMAN	Type I
ADA12_HUMAN	Type I
FCERG_HUMAN	Type I
ENPP7_HUMAN	Type I
GPV_HUMAN	Type I
CTR3_HUMAN	Type I
G6B_HUMAN	Type I
EQTN_HUMAN	Type I
EPHA8_HUMAN	Type I
CY1_HUMAN	Type I
EPHA2_HUMAN	Type I
CSPG4_HUMAN	Type I
CALX_HUMAN	Type I
BT3A1_HUMAN	Type I
1B27_HUMAN	Type I
CADH8_HUMAN	Type I
ENK18_HUMAN	Type I
CD86_HUMAN	Type I
ASC_HUMAN	Type I
1A69_HUMAN	Type I
CD34_HUMAN	Type I
CADM3_HUMAN	Type I
EPHB6_HUMAN	Type I
1C16_HUMAN	Type I
CL081_HUMAN	Type I
AF9_HUMAN	Type I
F187B_HUMAN	Type I
GLPB_HUMAN	Type I
EPOR_HUMAN	Type I
CD7_HUMAN	Type I
1B73_HUMAN	Type I
CTSRD_HUMAN	Type I
2B18_HUMAN	Type I
1B56_HUMAN	Type I
CADH4_HUMAN	Type I
1B15_HUMAN	Type I
1B52_HUMAN	Type I
1B82_HUMAN	Type I
CTLA4_HUMAN	Type I
F171B_HUMAN	Type I
DAF_HUMAN	Type I
E2AK3_HUMAN	Type I
CA2D1_HUMAN	Type I
F174A_HUMAN	Type I
ECT2_HUMAN	Type I
ECT2_HUMAN	Type I
CSMD1_HUMAN	Type I
ARMD4_HUMAN	Type I
1C17_HUMAN	Type I
CD20_HUMAN	Type I
ATRN1_HUMAN	Type I
APLP1_HUMAN	Type I
CRTAM_HUMAN	Type I
ITB1_HUMAN	Type I
IL1R1_HUMAN	Type I
1A25_HUMAN	Type I
2B14_HUMAN	Type I
EPHB1_HUMAN	Type I
DMB_HUMAN	Type I
FCAR_HUMAN	Type I
MLEC_HUMAN	Type I
MED1_HUMAN	Type I
LRP1B_HUMAN	Type I
LPH_HUMAN	Type I
LRFN4_HUMAN	Type I
IGSF5_HUMAN	Type I
GPA33_HUMAN	Type I
GPIX_HUMAN	Type I
ENPP4_HUMAN	Type I
EMB_HUMAN	Type I
IL1AP_HUMAN	Type I
HECA2_HUMAN	Type I
CSMT1_HUMAN	Type I
ADA15_HUMAN	Type I
EPHA6_HUMAN	Type I
EPHA7_HUMAN	Type I
CTR1_HUMAN	Type I
DRB5_HUMAN	Type I
FCG2A_HUMAN	Type I
EPHA5_HUMAN	Type I
ERN2_HUMAN	Type I
FCRL5_HUMAN	Type I
ICAM5_HUMAN	Type I
MED6_HUMAN	Type I
MED7_HUMAN	Type I
ERBB4_HUMAN	Type I
EMC1_HUMAN	Type I
FCRL6_HUMAN	Type I
MAG_HUMAN	Type I
MMP14_HUMAN	Type I
LRP6_HUMAN	Type I
MED9_HUMAN	Type I
FCG2B_HUMAN	Type I
MEP1A_HUMAN	Type I
MEG10_HUMAN	Type I
HLAF_HUMAN	Type I
MER34_HUMAN	Type I
A4_HUMAN	Type I
A4_HUMAN	Type I
A4_HUMAN	Type I
A4_HUMAN	Type I
A4_HUMAN	Type I
A4_HUMAN	Type I
A4_HUMAN	Type I
A4_HUMAN	Type I
DLL1_HUMAN	Type I
DPA1_HUMAN	Type I
MFA3L_HUMAN	Type I
LR37B_HUMAN	Type I
GOLI_HUMAN	Type I
MUC18_HUMAN	Type I
PPM1L_HUMAN	Type I
NMB_HUMAN	Type I
NEO1_HUMAN	Type I
NCAM1_HUMAN	Type I
NOTC3_HUMAN	Type I
NFASC_HUMAN	Type I
NOTC4_HUMAN	Type I
MUSK_HUMAN	Type I
LIGO4_HUMAN	Type I
MERTK_HUMAN	Type I
HEG1_HUMAN	Type I
LRC15_HUMAN	Type I
GUC2D_HUMAN	Type I
LMAN2_HUMAN	Type I
LBN_HUMAN	Type I
I17RE_HUMAN	Type I
NPTN_HUMAN	Type I
NRG4_HUMAN	Type I
ENK19_HUMAN	Type I
MMP16_HUMAN	Type I
LRRT1_HUMAN	Type I
LRRT3_HUMAN	Type I
K2013_HUMAN	Type I
INSRR_HUMAN	Type I
NRP2_HUMAN	Type I
IL4RA_HUMAN	Type I
PCSK5_HUMAN	Type I
MX1_HUMAN	Type I
IGHD_HUMAN	Type I
LMAN1_HUMAN	Type I
LIRA1_HUMAN	Type I
LIRB4_HUMAN	Type I
ITAV_HUMAN	Type I
HBEGF_HUMAN	Type I
ITB2_HUMAN	Type I
KIRR3_HUMAN	Type I
LAMP1_HUMAN	Type I
ADAM9_HUMAN	Type I
GLPA_HUMAN	Type I
FCGRN_HUMAN	Type I
PLXB2_HUMAN	Type I
MUC13_HUMAN	Type I
2B1A_HUMAN	Type I
ADA11_HUMAN	Type I
KI2L4_HUMAN	Type I
PLXA4_HUMAN	Type I
IGDC4_HUMAN	Type I
H12_HUMAN	Type I
IL6RB_HUMAN	Type I
ITB4_HUMAN	Type I
ILRL2_HUMAN	Type I
LIRA2_HUMAN	Type I
KI3L2_HUMAN	Type I
PMEL_HUMAN	Type I
MOXD1_HUMAN	Type I
ADAM8_HUMAN	Type I
CEAM4_HUMAN	Type I
DQB2_HUMAN	Type I
FXYD4_HUMAN	Type I
LIGO2_HUMAN	Type I
LRAD2_HUMAN	Type I
LFA3_HUMAN	Type I
KCNE1_HUMAN	Type I
OSCAR_HUMAN	Type I
CD68_HUMAN	Type I
CD5_HUMAN	Type I
1A66_HUMAN	Type I
1B14_HUMAN	Type I
ANTRL_HUMAN	Type I
F209A_HUMAN	Type I
BACE2_HUMAN	Type I
FAT2_HUMAN	Type I
GP1BA_HUMAN	Type I
ENK21_HUMAN	Type I
FREM2_HUMAN	Type I
DSC2_HUMAN	Type I
2B1C_HUMAN	Type I
CD6_HUMAN	Type I
DPB1_HUMAN	Type I
FXYD6_HUMAN	Type I
GHR_HUMAN	Type I
ERBB2_HUMAN	Type I
DSG3_HUMAN	Type I
LRTM2_HUMAN	Type I
L1CAM_HUMAN	Type I
2B11_HUMAN	Type I
CAHD1_HUMAN	Type I
BTNL9_HUMAN	Type I
CUZD1_HUMAN	Type I
DNJC1_HUMAN	Type I
ERBB3_HUMAN	Type I
FGFR1_HUMAN	Type I
FCGR1_HUMAN	Type I
IL1R2_HUMAN	Type I
EGF_HUMAN	Type I
EGF_HUMAN	Type I
CA2D3_HUMAN	Type I
CADH5_HUMAN	Type I
1B41_HUMAN	Type I
1B42_HUMAN	Type I
1B53_HUMAN	Type I
1B57_HUMAN	Type I
1C02_HUMAN	Type I
CK087_HUMAN	Type I
AMGO2_HUMAN	Type I
DRB3_HUMAN	Type I
CTSRE_HUMAN	Type I
DOB_HUMAN	Type I
1C12_HUMAN	Type I
BT2A1_HUMAN	Type I
FRAS1_HUMAN	Type I
EPHAA_HUMAN	Type I
EGLN_HUMAN	Type I
CD8B2_HUMAN	Type I
BTNLA_HUMAN	Type I
FXYD3_HUMAN	Type I
EFNB1_HUMAN	Type I
L37A3_HUMAN	Type I
ACVR1_HUMAN	Type I
FAT3_HUMAN	Type I
GOGB1_HUMAN	Type I
DNER_HUMAN	Type I
EFNB2_HUMAN	Type I
CNTP3_HUMAN	Type I
DQB1_HUMAN	Type I
LTK_HUMAN	Type I
1A03_HUMAN	Type I
ADA33_HUMAN	Type I
CADH6_HUMAN	Type I
1B40_HUMAN	Type I
CD320_HUMAN	Type I
1B49_HUMAN	Type I
1C01_HUMAN	Type I
ADH6_HUMAN	Type I
CRIM1_HUMAN	Type I
CS018_HUMAN	Type I
EPHB4_HUMAN	Type I
ERMAP_HUMAN	Type I
FCRL3_HUMAN	Type I
LRIT1_HUMAN	Type I
KCE1B_HUMAN	Type I
MPRD_HUMAN	Type I
PIANP_HUMAN	Type I
PILRA_HUMAN	Type I
MPRI_HUMAN	Type I
PLXA1_HUMAN	Type I
MUCEN_HUMAN	Type I
NOTC1_HUMAN	Type I
NRG3_HUMAN	Type I
FXYD8_HUMAN	Type I
EGFR_HUMAN	Type I
DCC_HUMAN	Type I
MAN1_HUMAN	Type I
LYVE1_HUMAN	Type I
NOTC2_HUMAN	Type I
NRX2B_HUMAN	Type I
NICA_HUMAN	Type I
NRG2_HUMAN	Type I
NRX3B_HUMAN	Type I
NETO2_HUMAN	Type I
PLA2R_HUMAN	Type I
PLXB3_HUMAN	Type I
K1324_HUMAN	Type I
KI3S1_HUMAN	Type I
KI2S4_HUMAN	Type I
PO210_HUMAN	Type I
NETO1_HUMAN	Type I
NLGN3_HUMAN	Type I
NRP1_HUMAN	Type I
PLXC1_HUMAN	Type I
PDCD1_HUMAN	Type I
NRX1A_HUMAN	Type I
EPCAM_HUMAN	Type I
EPCR_HUMAN	Type I
MADCA_HUMAN	Type I
CEA20_HUMAN	Type I
CEA21_HUMAN	Type I
CEAM3_HUMAN	Type I
1A23_HUMAN	Type I
GINM1_HUMAN	Type I
IGHM_HUMAN	Type I
KI2L3_HUMAN	Type I
IPIL1_HUMAN	Type I
IRPL2_HUMAN	Type I
MSLNL_HUMAN	Type I
PCDG1_HUMAN	Type I
1A34_HUMAN	Type I
CADH9_HUMAN	Type I
CSTN1_HUMAN	Type I
LRP1_HUMAN	Type I
MED4_HUMAN	Type I
CYYR1_HUMAN	Type I
MEG11_HUMAN	Type I
MET_HUMAN	Type I
LRP3_HUMAN	Type I
LRRC4_HUMAN	Type I
EPHB3_HUMAN	Type I
EMC7_HUMAN	Type I
LRP11_HUMAN	Type I
LRRN4_HUMAN	Type I
KISHB_HUMAN	Type I
LA_HUMAN	Type I
LA_HUMAN	Type I
LA_HUMAN	Type I
LA_HUMAN	Type I
KLOT_HUMAN	Type I
I17RA_HUMAN	Type I
IMPG2_HUMAN	Type I
ADA19_HUMAN	Type I
ADA23_HUMAN	Type I
ERVV1_HUMAN	Type I
FGFR2_HUMAN	Type I
LIFR_HUMAN	Type I
CD79A_HUMAN	Type I
BTC_HUMAN	Type I
2B1D_HUMAN	Type I
ADA22_HUMAN	Type I
LMA1L_HUMAN	Type I
DSG2_HUMAN	Type I
MEGF9_HUMAN	Type I
MICA_HUMAN	Type I
CD27_HUMAN	Type I
CRUM2_HUMAN	Type I
DRB4_HUMAN	Type I
FCAMR_HUMAN	Type I
ITA8_HUMAN	Type I
ELFN1_HUMAN	Type I
FCG2C_HUMAN	Type I
JTB_HUMAN	Type I
CXL16_HUMAN	Type I
DOA_HUMAN	Type I
GLMP_HUMAN	Type I
CTR2_HUMAN	Type I
EFNB3_HUMAN	Type I
I18RA_HUMAN	Type I
IL5RA_HUMAN	Type I
ITAX_HUMAN	Type I
CD80_HUMAN	Type I
LRP4_HUMAN	Type I
LRC19_HUMAN	Type I
PPAT_HUMAN	Type I
P3_HUMAN	Type I
P3_HUMAN	Type I
P3_HUMAN	Type I
P3_HUMAN	Type I
P3_HUMAN	Type I
P3_HUMAN	Type I
NAGPA_HUMAN	Type I
NCAM2_HUMAN	Type I
MRC1_HUMAN	Type I
PHB2_HUMAN	Type I
IGFR1_HUMAN	Type I
IL23R_HUMAN	Type I
IL2RB_HUMAN	Type I
LRC26_HUMAN	Type I
I11RA_HUMAN	Type I
I12R2_HUMAN	Type I
HIDE1_HUMAN	Type I
IL6RA_HUMAN	Type I
IL3RA_HUMAN	Type I
HFE_HUMAN	Type I
LIRA6_HUMAN	Type I
ILDR1_HUMAN	Type I
H14_HUMAN	Type I
LRRN2_HUMAN	Type I
LRFN1_HUMAN	Type I
HAVR1_HUMAN	Type I
HAVR2_HUMAN	Type I
LIRB2_HUMAN	Type I
ITA9_HUMAN	Type I
ITAM_HUMAN	Type I
INGR2_HUMAN	Type I
I27RA_HUMAN	Type I
LAG3_HUMAN	Type I
LYAM3_HUMAN	Type I
GUC2F_HUMAN	Type I
I13R2_HUMAN	Type I
LIRA5_HUMAN	Type I
ITB7_HUMAN	Type I
I22R1_HUMAN	Type I
KI3L1_HUMAN	Type I
PDXL2_HUMAN	Type I
LRRN3_HUMAN	Type I
FCRL1_HUMAN	Type I
FCRL2_HUMAN	Type I
K132L_HUMAN	Type I
KIRR2_HUMAN	Type I
MUC24_HUMAN	Type I
P3IP1_HUMAN	Type I
MUCL3_HUMAN	Type I
CBPD_HUMAN	Type I
CNTP2_HUMAN	Type I
FURIN_HUMAN	Type I
I20RB_HUMAN	Type I
ITB5_HUMAN	Type I
MUC12_HUMAN	Type I
ADA10_HUMAN	Type I
1B35_HUMAN	Type I
CD302_HUMAN	Type I
1B55_HUMAN	Type I
1B67_HUMAN	Type I
FCGRB_HUMAN	Type I
EMC10_HUMAN	Type I
DSG1_HUMAN	Type I
LYAM1_HUMAN	Type I
CD8A_HUMAN	Type I
ESR1_HUMAN	Type I
LRIT3_HUMAN	Type I
ICAM2_HUMAN	Type I
CNTP1_HUMAN	Type I
DDR2_HUMAN	Type I
F174B_HUMAN	Type I
DAG1_HUMAN	Type I
FXYD5_HUMAN	Type I
ERG_HUMAN	Type I
MANS4_HUMAN	Type I
F209B_HUMAN	Type I
EPHA3_HUMAN	Type I
FGFR4_HUMAN	Type I
CD83_HUMAN	Type I
BTNL8_HUMAN	Type I
CLCA2_HUMAN	Type I
MMP24_HUMAN	Type I
BACE1_HUMAN	Type I
APCD1_HUMAN	Type I
CD2_HUMAN	Type I
CD2_HUMAN	Type I
ADM2_HUMAN	Type I
FAT1_HUMAN	Type I
AVR2A_HUMAN	Type I
CNT3B_HUMAN	Type I
CLTRN_HUMAN	Type I
FNDC4_HUMAN	Type I
GON2_HUMAN	Type I
DSCAM_HUMAN	Type I
FCRL4_HUMAN	Type I
LRIG1_HUMAN	Type I
2B1F_HUMAN	Type I
CD99_HUMAN	Type I
1C06_HUMAN	Type I
GPI8_HUMAN	Type I
DSCL1_HUMAN	Type I
ACV1B_HUMAN	Type I
ARAF_HUMAN	Type I
F1892_HUMAN	Type I
GP1BB_HUMAN	Type I
EPHA4_HUMAN	Type I
CXAR_HUMAN	Type I
2B1G_HUMAN	Type I
CEA19_HUMAN	Type I
EPHB2_HUMAN	Type I
DSG4_HUMAN	Type I
L37A1_HUMAN	Type I
LY75_HUMAN	Type I
MCP_HUMAN	Type I
LRP2_HUMAN	Type I
1A36_HUMAN	Type I
CSTN3_HUMAN	Type I
CTSRG_HUMAN	Type I
GRN_HUMAN	Type I
GNPTA_HUMAN	Type I
ENK8_HUMAN	Type I
2B1E_HUMAN	Type I
1A31_HUMAN	Type I
DLK2_HUMAN	Type I
GFY_HUMAN	Type I
EVI2B_HUMAN	Type I
FPRP_HUMAN	Type I
EN113_HUMAN	Type I
ESAM_HUMAN	Type I
MEP1B_HUMAN	Type I
MEGF8_HUMAN	Type I
JAM2_HUMAN	Type I
EREG_HUMAN	Type I
LRFN5_HUMAN	Type I
IL9R_HUMAN	Type I
LRP8_HUMAN	Type I
ILDR2_HUMAN	Type I
IGF1R_HUMAN	Type I
GSLG1_HUMAN	Type I
BCAM_HUMAN	Type I
ACVL1_HUMAN	Type I
1C04_HUMAN	Type I
EVA1C_HUMAN	Type I
EVI2A_HUMAN	Type I
KCNE3_HUMAN	Type I
BT3A3_HUMAN	Type I
1B07_HUMAN	Type I
1B45_HUMAN	Type I
AMGO1_HUMAN	Type I
L37A2_HUMAN	Type I
DQA1_HUMAN	Type I
ENK24_HUMAN	Type I
FNDC5_HUMAN	Type I
IL3RB_HUMAN	Type I
I10R2_HUMAN	Type I
LIRB5_HUMAN	Type I
HD_HUMAN	Type I
ITB6_HUMAN	Type I
INGR1_HUMAN	Type I
ICOS_HUMAN	Type I
IZUM1_HUMAN	Type I
KIT_HUMAN	Type I
LRC32_HUMAN	Type I
IGSF2_HUMAN	Type I
GUC2C_HUMAN	Type I
IDD_HUMAN	Type I
H4_HUMAN	Type I
HCST_HUMAN	Type I
JAG2_HUMAN	Type I
2B13_HUMAN	Type I
1C08_HUMAN	Type I
EDA_HUMAN	Type I
FGFR3_HUMAN	Type I
FCERA_HUMAN	Type I
MMP15_HUMAN	Type I
I17RB_HUMAN	Type I
ADAM7_HUMAN	Type I
DSC3_HUMAN	Type I
LAMP5_HUMAN	Type I
B4GT6_HUMAN	Type II
AP2B_HUMAN	Type II
CF089_HUMAN	Type II
CF089_HUMAN	Type II
CHST4_HUMAN	Type II
B4GN3_HUMAN	Type II
B3GL1_HUMAN	Type II
CR3L3_HUMAN	Type II
B3GN5_HUMAN	Type II
FKTN_HUMAN	Type II
ECEL1_HUMAN	Type II
GGTA1_HUMAN	Type II
AMPE_HUMAN	Type II
A4GCT_HUMAN	Type II
AT1B3_HUMAN	Type II
CLC1A_HUMAN	Type II
CLC4G_HUMAN	Type II
C10_HUMAN	Type II
B3GL2_HUMAN	Type II
B3GN2_HUMAN	Type II
CHSS1_HUMAN	Type II
APMAP_HUMAN	Type II
4F2_HUMAN	Type II
CR3L1_HUMAN	Type II
B3GA2_HUMAN	Type II
CLC4D_HUMAN	Type II
EXTL1_HUMAN	Type II
FUT2_HUMAN	Type II
B4GN2_HUMAN	Type II
AT1B1_HUMAN	Type II
CHPF2_HUMAN	Type II
CLC9A_HUMAN	Type II
CD69_HUMAN	Type II
BTNL2_HUMAN	Type II
CLC2A_HUMAN	Type II
ATP4B_HUMAN	Type II
CLC4K_HUMAN	Type II
ABHD2_HUMAN	Type II
CHSTF_HUMAN	Type II
CORIN_HUMAN	Type II
CORIN_HUMAN	Type II
ASPH_HUMAN	Type II
ASPH_HUMAN	Type II
ASPH_HUMAN	Type II
GNT2A_HUMAN	Type II
AT1B4_HUMAN	Type II
CLC1B_HUMAN	Type II
CLC2D_HUMAN	Type II
SGCZ_HUMAN	Type II
SGCB_HUMAN	Type II
SIA8D_HUMAN	Type II
TMPS5_HUMAN	Type II
SMIM1_HUMAN	Type II
SIAT2_HUMAN	Type II
TNFL8_HUMAN	Type II
TMPS4_HUMAN	Type II
YI036_HUMAN	Type II
SIAT6_HUMAN	Type II
UXS1_HUMAN	Type II
UST_HUMAN	Type II
TNMD_HUMAN	Type II
TNMD_HUMAN	Type II
TMPS6_HUMAN	Type II
B4GT1_HUMAN	Type II
B4GT1_HUMAN	Type II
COL12_HUMAN	Type II
CHST7_HUMAN	Type II
CP4Z1_HUMAN	Type II
CGAT1_HUMAN	Type II
ASAH2_HUMAN	Type II
CHSTC_HUMAN	Type II
CHSTE_HUMAN	Type II
CD209_HUMAN	Type II
CD209_HUMAN	Type II
CD209_HUMAN	Type II
CD209_HUMAN	Type II
CD209_HUMAN	Type II
A4GAT_HUMAN	Type II
ASPH2_HUMAN	Type II
CASC4_HUMAN	Type II
B4GT2_HUMAN	Type II
ASGR2_HUMAN	Type II
CHSTB_HUMAN	Type II
ABHD3_HUMAN	Type II
AGRIN_HUMAN	Type II
C1GLT_HUMAN	Type II
ABHDD_HUMAN	Type II
ASPH1_HUMAN	Type II
CLC4C_HUMAN	Type II
B3GT1_HUMAN	Type II
CLCL1_HUMAN	Type II
C1C1L_HUMAN	Type II
C1GLC_HUMAN	Type II
ABHD1_HUMAN	Type II
CGAT2_HUMAN	Type II
AT1B2_HUMAN	Type II
CR3L4_HUMAN	Type II
ABHD6_HUMAN	Type II
CLC4A_HUMAN	Type II
CLC5A_HUMAN	Type II
CLC4M_HUMAN	Type II
CLC4M_HUMAN	Type II
CLC4M_HUMAN	Type II
CLC6A_HUMAN	Type II
CHST3_HUMAN	Type II
AMPQ_HUMAN	Type II
ASGR1_HUMAN	Type II
CLC10_HUMAN	Type II
B3GT4_HUMAN	Type II
CHSTA_HUMAN	Type II
CD40L_HUMAN	Type II
A3LT2_HUMAN	Type II
CD38_HUMAN	Type II
CHST8_HUMAN	Type II
EDEM1_HUMAN	Type II
KLRF2_HUMAN	Type II
NKG2A_HUMAN	Type II
SUIS_HUMAN	Type II
SC11A_HUMAN	Type II
T106B_HUMAN	Type II
SUN1_HUMAN	Type II
TNF10_HUMAN	Type II
XXLT1_HUMAN	Type II
TM11E_HUMAN	Type II
XYLK_HUMAN	Type II
PMGT1_HUMAN	Type II
NCEH1_HUMAN	Type II
HS3S2_HUMAN	Type II
GXLT2_HUMAN	Type II
NALD2_HUMAN	Type II
NDST1_HUMAN	Type II
NKG2F_HUMAN	Type II
PHEX_HUMAN	Type II
HEPS_HUMAN	Type II
RFNG_HUMAN	Type II
KLRF1_HUMAN	Type II
MYORG_HUMAN	Type II
MOGS_HUMAN	Type II
OGFD3_HUMAN	Type II
NEP_HUMAN	Type II
IFM3_HUMAN	Type II
FUT3_HUMAN	Type II
MGT5A_HUMAN	Type II
GGT6_HUMAN	Type II
HS2ST_HUMAN	Type II
TRHDE_HUMAN	Type II
PCAT1_HUMAN	Type II
TPST2_HUMAN	Type II
LARG2_HUMAN	Type II
SYNG1_HUMAN	Type II
NKG2C_HUMAN	Type II
PLD3_HUMAN	Type II
H6ST1_HUMAN	Type II
MSRE_HUMAN	Type II
P_HUMAN	Type II
P_HUMAN	Type II
P_HUMAN	Type II
P_HUMAN	Type II
P_HUMAN	Type II
P_HUMAN	Type II
GCNT7_HUMAN	Type II
KELL_HUMAN	Type II
ST14_HUMAN	Type II
COHA1_HUMAN	Type II
CHST6_HUMAN	Type II
B3GA3_HUMAN	Type II
GL8D1_HUMAN	Type II
FUT4_HUMAN	Type II
TMPS2_HUMAN	Type II
TFR2_HUMAN	Type II
TMPS3_HUMAN	Type II
RDH11_HUMAN	Type II
SIA8C_HUMAN	Type II
PXYP1_HUMAN	Type II
NAT8_HUMAN	Type II
SCAR5_HUMAN	Type II
TMPS7_HUMAN	Type II
SUN2_HUMAN	Type II
RXLT1_HUMAN	Type II
ST7_HUMAN	Type II
TNF11_HUMAN	Type II
TNF11_HUMAN	Type II
TM11B_HUMAN	Type II
TM11F_HUMAN	Type II
UT1_HUMAN	Type II
XBP1_HUMAN	Type II
NDST2_HUMAN	Type II
NDST3_HUMAN	Type II
TNFL9_HUMAN	Type II
TMM98_HUMAN	Type II
SIA8F_HUMAN	Type II
TPST1_HUMAN	Type II
KLC1_HUMAN	Type II
SIA4C_HUMAN	Type II
SACA3_HUMAN	Type II
SPA9_HUMAN	Type II
TF_HUMAN	Type II
SIA7F_HUMAN	Type II
PLS4_HUMAN	Type II
TRDN_HUMAN	Type II
TNFL4_HUMAN	Type II
XYLT2_HUMAN	Type II
SIA8A_HUMAN	Type II
TNFC_HUMAN	Type II
TN13B_HUMAN	Type II
SIA8E_HUMAN	Type II
ST5_HUMAN	Type II
SIA4B_HUMAN	Type II
SIA7D_HUMAN	Type II
SIA7B_HUMAN	Type II
SIA7A_HUMAN	Type II
PCAT2_HUMAN	Type II
TNFA_HUMAN	Type II
TNFA_HUMAN	Type II
SIA7E_HUMAN	Type II
TFR1_HUMAN	Type II
TNFL6_HUMAN	Type II
SIAT1_HUMAN	Type II
TMPS9_HUMAN	Type II
SC11C_HUMAN	Type II
SIA10_HUMAN	Type II
SIA4A_HUMAN	Type II
SLC31_HUMAN	Type II
SCAR3_HUMAN	Type II
TNF12_HUMAN	Type II
TM11A_HUMAN	Type II
TNF14_HUMAN	Type II
TM11D_HUMAN	Type II
TNF15_HUMAN	Type II
TNF18_HUMAN	Type II
SIM23_HUMAN	Type II
SGCG_HUMAN	Type II
SC11B_HUMAN	Type II
SPCS3_HUMAN	Type II
SG196_HUMAN	Type II
SIA7C_HUMAN	Type II
SIA8B_HUMAN	Type II
UT2_HUMAN	Type II
TMPSD_HUMAN	Type II
SEPR_HUMAN	Type II
SGCD_HUMAN	Type II
XYLT1_HUMAN	Type II
SIAT9_HUMAN	Type II
PLS2_HUMAN	Type II
MYOF_HUMAN	Type II
KLRD1_HUMAN	Type II
PEX26_HUMAN	Type II
H6ST2_HUMAN	Type II
MCEM1_HUMAN	Type II
KLRB1_HUMAN	Type II
PLS1_HUMAN	Type II
MGA_HUMAN	Type II
H6ST3_HUMAN	Type II
LAP2B_HUMAN	Type II
NKG2D_HUMAN	Type II
FUT10_HUMAN	Type II
ELL_HUMAN	Type II
IEX1_HUMAN	Type II
CANT1_HUMAN	Type II
CKAP4_HUMAN	Type II
GLT10_HUMAN	Type II
GLT11_HUMAN	Type II
GLT12_HUMAN	Type II
B3GN6_HUMAN	Type II
B3GT2_HUMAN	Type II
GGT7_HUMAN	Type II
GALT2_HUMAN	Type II
G3ST1_HUMAN	Type II
G3ST4_HUMAN	Type II
CHST1_HUMAN	Type II
GL6D1_HUMAN	Type II
EXT1_HUMAN	Type II
DHB2_HUMAN	Type II
GALT1_HUMAN	Type II
DYSF_HUMAN	Type II
G3ST2_HUMAN	Type II
ATF6B_HUMAN	Type II
AOC3_HUMAN	Type II
EPHX4_HUMAN	Type II
CEIP2_HUMAN	Type II
CHSS3_HUMAN	Type II
B4GT7_HUMAN	Type II
CLN5_HUMAN	Type II
CHST5_HUMAN	Type II
DOPO_HUMAN	Type II
FUT9_HUMAN	Type II
GLT14_HUMAN	Type II
CR3L2_HUMAN	Type II
CLC2B_HUMAN	Type II
DPP10_HUMAN	Type II
GGT5_HUMAN	Type II
B3GN3_HUMAN	Type II
G3ST3_HUMAN	Type II
CD70_HUMAN	Type II
COMT_HUMAN	Type II
F234A_HUMAN	Type II
B3GN9_HUMAN	Type II
BST2_HUMAN	Type II
CL12B_HUMAN	Type II
GLDN_HUMAN	Type II
FICD_HUMAN	Type II
FUT6_HUMAN	Type II
FOLH1_HUMAN	Type II
ENTP6_HUMAN	Type II
MA1A2_HUMAN	Type II
FUT7_HUMAN	Type II
ERAP2_HUMAN	Type II
DHI1_HUMAN	Type II
HS3S5_HUMAN	Type II
GALT7_HUMAN	Type II
MARCO_HUMAN	Type II
MGAT1_HUMAN	Type II
GCNT1_HUMAN	Type II
ABHEA_HUMAN	Type II
B3GA1_HUMAN	Type II
B3GA1_HUMAN	Type II
CLC4F_HUMAN	Type II
PLVAP_HUMAN	Type II
PLPL3_HUMAN	Type II
MA1C1_HUMAN	Type II
HS3SA_HUMAN	Type II
HS3S4_HUMAN	Type II
GXLT1_HUMAN	Type II
PMGT2_HUMAN	Type II
MFRP_HUMAN	Type II
NSG2_HUMAN	Type II
OLR1_HUMAN	Type II
GCNT3_HUMAN	Type II
ITM2A_HUMAN	Type II
HS3S6_HUMAN	Type II
ENTK_HUMAN	Type II
AAAD_HUMAN	Type II
BCD1_HUMAN	Type II
FUT8_HUMAN	Type II
GLT16_HUMAN	Type II
EXTL2_HUMAN	Type II
DIK1C_HUMAN	Type II
B4GT5_HUMAN	Type II
MA2A1_HUMAN	Type II
DRS7B_HUMAN	Type II
GLT17_HUMAN	Type II
B4GA1_HUMAN	Type II
CHST2_HUMAN	Type II
CP4Z2_HUMAN	Type II
GLT13_HUMAN	Type II
CLC7A_HUMAN	Type II
ECE2_HUMAN	Type II
DPP4_HUMAN	Type II
DPP6_HUMAN	Type II
ALG5_HUMAN	Type II
FUT11_HUMAN	Type II
ERAP1_HUMAN	Type II
CHSS2_HUMAN	Type II
CHSTD_HUMAN	Type II
GL8D2_HUMAN	Type II
ALG1_HUMAN	Type II
CL17A_HUMAN	Type II
NADL2_HUMAN	Type II
PLPL2_HUMAN	Type II
GOLM1_HUMAN	Type II
P4HTM_HUMAN	Type II
NAT8B_HUMAN	Type II
OTOF_HUMAN	Type II
NPTXR_HUMAN	Type II
PLS3_HUMAN	Type II
NDST4_HUMAN	Type II
NKG2E_HUMAN	Type II
NALDL_HUMAN	Type II
OPA1_HUMAN	Type II
GLTL6_HUMAN	Type II
GLCE_HUMAN	Type II
MGT4C_HUMAN	Type II
FKRP_HUMAN	Type II
B4GN4_HUMAN	Type II
CL12A_HUMAN	Type II
LRC59_HUMAN	Type II
FUT5_HUMAN	Type II
IMPA3_HUMAN	Type II
MGAT2_HUMAN	Type II
IOD3_HUMAN	Type II
B3GN7_HUMAN	Type II
B3GT5_HUMAN	Type II
CODA1_HUMAN	Type II
GALT6_HUMAN	Type II
MFNG_HUMAN	Type II
H11_HUMAN	Type II
MGAT3_HUMAN	Type II
DIK1B_HUMAN	Type II
CONA1_HUMAN	Type II
GGT3_HUMAN	Type II
FUT1_HUMAN	Type II
GALT9_HUMAN	Type II
ADCL4_HUMAN	Type II
MGT4D_HUMAN	Type II
MA1B1_HUMAN	Type II
P3_HUMAN	Type II
MA1A1_HUMAN	Type II
KTN1_HUMAN	Type II
HG2A_HUMAN	Type II
GLTL5_HUMAN	Type II
ENPP1_HUMAN	Type II
MGT4B_HUMAN	Type II
LFNG_HUMAN	Type II
ITM2C_HUMAN	Type II
MARC1_HUMAN	Type II
HS3SB_HUMAN	Type II
NF2L1_HUMAN	Type II
AMPN_HUMAN	Type II
MANEL_HUMAN	Type II
MGT4A_HUMAN	Type II
GCNT4_HUMAN	Type II
B4GT3_HUMAN	Type II
GALT3_HUMAN	Type II
GALT5_HUMAN	Type II
ERLN1_HUMAN	Type II
GOLI4_HUMAN	Type II
MMP23_HUMAN	Type II
CCPG1_HUMAN	Type II
CMTD1_HUMAN	Type II
CHST9_HUMAN	Type II
CREB3_HUMAN	Type II
CLC4E_HUMAN	Type II
ENPP3_HUMAN	Type II
B4GT4_HUMAN	Type II
B3GLT_HUMAN	Type II
GGT1_HUMAN	Type II
DIK1A_HUMAN	Type II
CD72_HUMAN	Type II
ERLN2_HUMAN	Type II
MMEL1_HUMAN	Type II
GLT15_HUMAN	Type II
GLT18_HUMAN	Type II
BGAT_HUMAN	Type II
GBGT1_HUMAN	Type II
MA2A2_HUMAN	Type II
B4GN1_HUMAN	Type II
EXTL3_HUMAN	Type II
ATF6A_HUMAN	Type II
FBCD1_HUMAN	Type II
LCAP_HUMAN	Type II
KLRG1_HUMAN	Type II
ITM2B_HUMAN	Type II
ITM2B_HUMAN	Type II
COPA1_HUMAN	Type II
GALT8_HUMAN	Type II
B3GN8_HUMAN	Type II
B3GN4_HUMAN	Type II
ECE1_HUMAN	Type II
GAK1B_HUMAN	Type II
GALT4_HUMAN	Type II
LARG1_HUMAN	Type II
KKLC1_HUMAN	Type II
B3GT6_HUMAN	Type II
EXT2_HUMAN	Type II
EDA_HUMAN	Type II
FCER2_HUMAN	Type II
MANEA_HUMAN	Type II
MGT5B_HUMAN	Type II
ACSL3_HUMAN	Type III
ATNG_HUMAN	Type III
SEM5B_HUMAN	Type III
SYT14_HUMAN	Type III
STBD1_HUMAN	Type III
UN5CL_HUMAN	Type III
AUP1_HUMAN	Type III
PRR7_HUMAN	Type III
OST4_HUMAN	Type III
RCAS1_HUMAN	Type III
SIGIR_HUMAN	Type III
CA210_HUMAN	Type III
P_HUMAN	Type III
P_HUMAN	Type III
P_HUMAN	Type III
TNR17_HUMAN	Type III
STML3_HUMAN	Type III
RTP1_HUMAN	Type III
RTP3_HUMAN	Type III
RTP4_HUMAN	Type III
SYT8_HUMAN	Type III
RRBP1_HUMAN	Type III
SYT15_HUMAN	Type III
TR13C_HUMAN	Type III
TRAT1_HUMAN	Type III
TNR27_HUMAN	Type III
RBP1_HUMAN	Type III
STML1_HUMAN	Type III
SGPL1_HUMAN	Type III
TR13B_HUMAN	Type III
TIG1_HUMAN	Type III
RTP2_HUMAN	Type III
SMAGP_HUMAN	Type III
HYEP_HUMAN	Type III
GLPC_HUMAN	Type III
ANKL2_HUMAN	Type III
AJAP1_HUMAN	Type III
LIME1_HUMAN	Type III
CBARP_HUMAN	Type III
P3_HUMAN	Type III
KLOTB_HUMAN	Type III
LAX1_HUMAN	Type III
NTAL_HUMAN	Type III
LAT_HUMAN	Type III
PHAG1_HUMAN	Type III
ACSL6_HUMAN	Type III
CISD1_HUMAN	Type III
ACSL5_HUMAN	Type III
ACSL1_HUMAN	Type III
ACSL4_HUMAN	Type III
MAR1_HUMAN	Type III
COLC1_HUMAN	Type IV
ARMX1_HUMAN	Type IV
CISD2_HUMAN	Type IV
CLCA4_HUMAN	Type IV
CC188_HUMAN	Type IV
APT_HUMAN	Type IV
ADIG_HUMAN	Type IV
CTGE9_HUMAN	Type IV
F241A_HUMAN	Type IV
GOGA5_HUMAN	Type IV
CB074_HUMAN	Type IV
CP054_HUMAN	Type IV
ANKAR_HUMAN	Type IV
APRG1_HUMAN	Type IV
CS012_HUMAN	Type IV
C10_HUMAN	Type IV
ADCK2_HUMAN	Type IV
ALG2_HUMAN	Type IV
CP26C_HUMAN	Type IV
CQ078_HUMAN	Type IV
COQ8B_HUMAN	Type IV
ATE1_HUMAN	Type IV
ARMX2_HUMAN	Type IV
CNMD_HUMAN	Type IV
CNEP1_HUMAN	Type IV
ENK25_HUMAN	Type IV
FXRD1_HUMAN	Type IV
BTBDB_HUMAN	Type IV
COA1_HUMAN	Type IV
FRMD3_HUMAN	Type IV
F241B_HUMAN	Type IV
ARMX6_HUMAN	Type IV
CG013_HUMAN	Type IV
CR2_HUMAN	Type IV
CNST_HUMAN	Type IV
F74A7_HUMAN	Type IV
FMO3_HUMAN	Type IV
CH049_HUMAN	Type IV
CDHR1_HUMAN	Type IV
CQ080_HUMAN	Type IV
CDON_HUMAN	Type IV
CR1_HUMAN	Type IV
ASTRB_HUMAN	Type IV
CP46A_HUMAN	Type IV
CABP7_HUMAN	Type IV
CC080_HUMAN	Type IV
CT141_HUMAN	Type IV
EVC_HUMAN	Type IV
CGT_HUMAN	Type IV
CC018_HUMAN	Type IV
AMD_HUMAN	Type IV
ALG14_HUMAN	Type IV
APRIO_HUMAN	Type IV
COQ8A_HUMAN	Type IV
CP4F8_HUMAN	Type IV
ASTRC_HUMAN	Type IV
COA3_HUMAN	Type IV
TNG6_HUMAN	Type IV
TXD11_HUMAN	Type IV
SOGA3_HUMAN	Type IV
UB2J2_HUMAN	Type IV
UBB_HUMAN	Type IV
S31A1_HUMAN	Type IV
S35U4_HUMAN	Type IV
SM34B_HUMAN	Type IV
SI11A_HUMAN	Type IV
SC61G_HUMAN	Type IV
S31D4_HUMAN	Type IV
SN12L_HUMAN	Type IV
STX1B_HUMAN	Type IV
UB2J1_HUMAN	Type IV
UD110_HUMAN	Type IV
VAPB_HUMAN	Type IV
TOM70_HUMAN	Type IV
SC22B_HUMAN	Type IV
VAMP2_HUMAN	Type IV
S31A6_HUMAN	Type IV
SMCO2_HUMAN	Type IV
TM102_HUMAN	Type IV
SIM28_HUMAN	Type IV
PSD2_HUMAN	Type IV
S31A7_HUMAN	Type IV
VAMP3_HUMAN	Type IV
TTY13_HUMAN	Type IV
S31C2_HUMAN	Type IV
S31A3_HUMAN	Type IV
T191C_HUMAN	Type IV
S31D3_HUMAN	Type IV
SMIM4_HUMAN	Type IV
SMIM8_HUMAN	Type IV
UQCC3_HUMAN	Type IV
VAMP1_HUMAN	Type IV
ZFPL1_HUMAN	Type IV
CP20A_HUMAN	Type IV
ARAID_HUMAN	Type IV
CN132_HUMAN	Type IV
CD4_HUMAN	Type IV
CP51A_HUMAN	Type IV
CN165_HUMAN	Type IV
CD003_HUMAN	Type IV
CSMD2_HUMAN	Type IV
CC167_HUMAN	Type IV
CALY_HUMAN	Type IV
CFA65_HUMAN	Type IV
ARMX3_HUMAN	Type IV
ATP8_HUMAN	Type IV
CDCP1_HUMAN	Type IV
CQ113_HUMAN	Type IV
CR015_HUMAN	Type IV
41_HUMAN	Type IV
41_HUMAN	Type IV
CLIC4_HUMAN	Type IV
CA162_HUMAN	Type IV
3BHS1_HUMAN	Type IV
CD15L_HUMAN	Type IV
CP4X1_HUMAN	Type IV
B2L13_HUMAN	Type IV
CIP2A_HUMAN	Type IV
CF050_HUMAN	Type IV
CTGE6_HUMAN	Type IV
CG066_HUMAN	Type IV
CP4FB_HUMAN	Type IV
COX14_HUMAN	Type IV
3BHS2_HUMAN	Type IV
AREG_HUMAN	Type IV
DJC30_HUMAN	Type IV
ABD12_HUMAN	Type IV
CLC2L_HUMAN	Type IV
FIS1_HUMAN	Type IV
ARM10_HUMAN	Type IV
CEBOS_HUMAN	Type IV
B2CL1_HUMAN	Type IV
BOK_HUMAN	Type IV
APRV1_HUMAN	Type IV
F234B_HUMAN	Type IV
BET1L_HUMAN	Type IV
DJC15_HUMAN	Type IV
OSR2_HUMAN	Type IV
NDC1_HUMAN	Type IV
RIC3_HUMAN	Type IV
SIM16_HUMAN	Type IV
SIM22_HUMAN	Type IV
SIM31_HUMAN	Type IV
RN180_HUMAN	Type IV
SIM33_HUMAN	Type IV
SIM39_HUMAN	Type IV
SDHL_HUMAN	Type IV
NDUB5_HUMAN	Type IV
RN149_HUMAN	Type IV
RPRML_HUMAN	Type IV
RPRM_HUMAN	Type IV
SE1L3_HUMAN	Type IV
SYNE1_HUMAN	Type IV
SEC20_HUMAN	Type IV
RELL2_HUMAN	Type IV
RDH10_HUMAN	Type IV
RN133_HUMAN	Type IV
SIM27_HUMAN	Type IV
SELS_HUMAN	Type IV
SUSD3_HUMAN	Type IV
S27A3_HUMAN	Type IV
SMIM3_HUMAN	Type IV
SRTM1_HUMAN	Type IV
SYNE3_HUMAN	Type IV
SYT13_HUMAN	Type IV
SYT3_HUMAN	Type IV
SYT5_HUMAN	Type IV
SNN_HUMAN	Type IV
TEX29_HUMAN	Type IV
SIM17_HUMAN	Type IV
SIM29_HUMAN	Type IV
SRTM2_HUMAN	Type IV
SYT2_HUMAN	Type IV
TRYG1_HUMAN	Type IV
TOM7_HUMAN	Type IV
SPTOS_HUMAN	Type IV
SGCE_HUMAN	Type IV
SLMAP_HUMAN	Type IV
VTI1A_HUMAN	Type IV
SIM26_HUMAN	Type IV
SIM32_HUMAN	Type IV
SRCRM_HUMAN	Type IV
T3JAM_HUMAN	Type IV
PLXD1_HUMAN	Type IV
KLRG2_HUMAN	Type IV
MYRF_HUMAN	Type IV
NSDHL_HUMAN	Type IV
OSBL8_HUMAN	Type IV
PIGA_HUMAN	Type IV
NOMO2_HUMAN	Type IV
NRAC_HUMAN	Type IV
RN122_HUMAN	Type IV
HUMMR_HUMAN	Type IV
LRAD1_HUMAN	Type IV
MET23_HUMAN	Type IV
LRC4B_HUMAN	Type IV
IMA5_HUMAN	Type IV
PLAT4_HUMAN	Type IV
LETM2_HUMAN	Type IV
OSTB_HUMAN	Type IV
MRFL_HUMAN	Type IV
PLAT2_HUMAN	Type IV
RNF24_HUMAN	Type IV
ILVBL_HUMAN	Type IV
MIC60_HUMAN	Type IV
RN148_HUMAN	Type IV
F163B_HUMAN	Type IV
P121A_HUMAN	Type IV
F151A_HUMAN	Type IV
ISLR2_HUMAN	Type IV
SYT9_HUMAN	Type IV
PCD23_HUMAN	Type IV
SIM10_HUMAN	Type IV
SYCY2_HUMAN	Type IV
PLD5_HUMAN	Type IV
R144B_HUMAN	Type IV
RMP_HUMAN	Type IV
TOM22_HUMAN	Type IV
RN183_HUMAN	Type IV
RN217_HUMAN	Type IV
SYT12_HUMAN	Type IV
SIM14_HUMAN	Type IV
CTGEF_HUMAN	Type IV
CP4V2_HUMAN	Type IV
FMO6_HUMAN	Type IV
PGES2_HUMAN	Type IV
IMA1_HUMAN	Type IV
NPIB5_HUMAN	Type IV
RMD3_HUMAN	Type IV
RMD3_HUMAN	Type IV
RMD3_HUMAN	Type IV
HTRA2_HUMAN	Type IV
NDUA3_HUMAN	Type IV
NDUCR_HUMAN	Type IV
MRP6_HUMAN	Type IV
PIGL_HUMAN	Type IV
RIC1_HUMAN	Type IV
P_HUMAN	Type IV
P_HUMAN	Type IV
P_HUMAN	Type IV
P_HUMAN	Type IV
P_HUMAN	Type IV
P_HUMAN	Type IV
P_HUMAN	Type IV
P_HUMAN	Type IV
RN152_HUMAN	Type IV
RAD1_HUMAN	Type IV
R9BP_HUMAN	Type IV
PYRD_HUMAN	Type IV
SIM38_HUMAN	Type IV
SIGL1_HUMAN	Type IV
FR1L6_HUMAN	Type IV
FR1L5_HUMAN	Type IV
NCKP1_HUMAN	Type IV
PMEPA_HUMAN	Type IV
P121C_HUMAN	Type IV
MRAP_HUMAN	Type IV
PEX13_HUMAN	Type IV
SIM12_HUMAN	Type IV
NDUC1_HUMAN	Type IV
MYMX_HUMAN	Type IV
NDUB3_HUMAN	Type IV
TIM14_HUMAN	Type IV
CO3_HUMAN	Type IV
FAIM3_HUMAN	Type IV
RELD1_HUMAN	Type IV
TMC5A_HUMAN	Type IV
SCAI_HUMAN	Type IV
VSXL2_HUMAN	Type IV
VAPA_HUMAN	Type IV
SMIM5_HUMAN	Type IV
SYT4_HUMAN	Type IV
SYT6_HUMAN	Type IV
SSMM1_HUMAN	Type IV
SPEM2_HUMAN	Type IV
VP35L_HUMAN	Type IV
RN167_HUMAN	Type IV
S27A1_HUMAN	Type IV
S31E1_HUMAN	Type IV
ZGRF1_HUMAN	Type IV
SELK_HUMAN	Type IV
VRK2_HUMAN	Type IV
UD13_HUMAN	Type IV
UD18_HUMAN	Type IV
VTI1B_HUMAN	Type IV
NDUB8_HUMAN	Type IV
RRNAD_HUMAN	Type IV
SPTC3_HUMAN	Type IV
PTGIS_HUMAN	Type IV
RAC1_HUMAN	Type IV
SMI21_HUMAN	Type IV
SMIM6_HUMAN	Type IV
SPEM1_HUMAN	Type IV
STX5_HUMAN	Type IV
STX16_HUMAN	Type IV
T191B_HUMAN	Type IV
SPTC2_HUMAN	Type IV
S31A5_HUMAN	Type IV
SPAR_HUMAN	Type IV
NAT8L_HUMAN	Type IV
PCSK4_HUMAN	Type IV
NDUAD_HUMAN	Type IV
PTC1_HUMAN	Type IV
PTC2_HUMAN	Type IV
SARCO_HUMAN	Type IV
SHL2B_HUMAN	Type IV
SM34A_HUMAN	Type IV
T191A_HUMAN	Type IV
SMDC1_HUMAN	Type IV
TOIP1_HUMAN	Type IV
TMPSC_HUMAN	Type IV
RDH16_HUMAN	Type IV
STRC_HUMAN	Type IV
STX2_HUMAN	Type IV
T183A_HUMAN	Type IV
TRI59_HUMAN	Type IV
TO20L_HUMAN	Type IV
NPIB4_HUMAN	Type IV
MUC22_HUMAN	Type IV
PREB_HUMAN	Type IV
OSBL5_HUMAN	Type IV
SIM20_HUMAN	Type IV
STX3_HUMAN	Type IV
PT100_HUMAN	Type IV
MYO9A_HUMAN	Type IV
PINK1_HUMAN	Type IV
SYT1_HUMAN	Type IV
TCP11_HUMAN	Type IV
SYT7_HUMAN	Type IV
MNARL_HUMAN	Type IV
RP1_HUMAN	Type IV
SIM24_HUMAN	Type IV
TIM50_HUMAN	Type IV
T183B_HUMAN	Type IV
TEN3_HUMAN	Type IV
NDUB6_HUMAN	Type IV
SYNE2_HUMAN	Type IV
SOX1_HUMAN	Type IV
SIM40_HUMAN	Type IV
TM219_HUMAN	Type IV
PCDBI_HUMAN	Type IV
RRP12_HUMAN	Type IV
SCO1_HUMAN	Type IV
RUS1_HUMAN	Type IV
MX2_HUMAN	Type IV
MRAP2_HUMAN	Type IV
RN225_HUMAN	Type IV
TIM29_HUMAN	Type IV
TBC9B_HUMAN	Type IV
SGMR1_HUMAN	Type IV
YJ001_HUMAN	Type IV
SMCO3_HUMAN	Type IV
UD14_HUMAN	Type IV
UDB17_HUMAN	Type IV
YO010_HUMAN	Type IV
UD2B4_HUMAN	Type IV
UD2B7_HUMAN	Type IV
TMG4_HUMAN	Type IV
RHEX_HUMAN	Type IV
WSCD2_HUMAN	Type IV
SIM18_HUMAN	Type IV
S31D1_HUMAN	Type IV
TGR3L_HUMAN	Type IV
YO011_HUMAN	Type IV
T106A_HUMAN	Type IV
TEN4_HUMAN	Type IV
UD17_HUMAN	Type IV
SERP2_HUMAN	Type IV
TAZ_HUMAN	Type IV
TRIQK_HUMAN	Type IV
STX7_HUMAN	Type IV
STX6_HUMAN	Type IV
TMX3_HUMAN	Type IV
TOR4A_HUMAN	Type IV
RM10_HUMAN	Type IV
PLD4_HUMAN	Type IV
RN222_HUMAN	Type IV
TIM21_HUMAN	Type IV
SPTC1_HUMAN	Type IV
SPAT9_HUMAN	Type IV
SMCO4_HUMAN	Type IV
NDUC2_HUMAN	Type IV
TOM5_HUMAN	Type IV
UCRI_HUMAN	Type IV
ROMO1_HUMAN	Type IV
RMD2_HUMAN	Type IV
SIM13_HUMAN	Type IV
STX4_HUMAN	Type IV
SC61B_HUMAN	Type IV
UD11_HUMAN	Type IV
SYNE4_HUMAN	Type IV
SYT11_HUMAN	Type IV
STX1A_HUMAN	Type IV
TEX28_HUMAN	Type IV
SPEM3_HUMAN	Type IV
UDB11_HUMAN	Type IV
UBP19_HUMAN	Type IV
SUN3_HUMAN	Type IV
SIM41_HUMAN	Type IV
SIM36_HUMAN	Type IV
STYK1_HUMAN	Type IV
TMM83_HUMAN	Type IV
UD19_HUMAN	Type IV
SMIM2_HUMAN	Type IV
PPR29_HUMAN	Type IV
PLD6_HUMAN	Type IV
RGSL_HUMAN	Type IV
RB_HUMAN	Type IV
RB_HUMAN	Type IV
STMP1_HUMAN	Type IV
UDB28_HUMAN	Type IV
TNF12_HUMAN	Type IV
RTP5_HUMAN	Type IV
UD15_HUMAN	Type IV
SYT10_HUMAN	Type IV
SPT25_HUMAN	Type IV
SCO2_HUMAN	Type IV
STX10_HUMAN	Type IV
STX12_HUMAN	Type IV
SRPRB_HUMAN	Type IV
SNORC_HUMAN	Type IV
STX8_HUMAN	Type IV
SERP1_HUMAN	Type IV
SELT_HUMAN	Type IV
TMM52_HUMAN	Type IV
VAMP4_HUMAN	Type IV
VAMP5_HUMAN	Type IV
VAS1L_HUMAN	Type IV
TMM53_HUMAN	Type IV
TMCO2_HUMAN	Type IV
SNPH_HUMAN	Type IV
TSC1_HUMAN	Type IV
NAR1_HUMAN	Type IV
NDUBB_HUMAN	Type IV
SIM35_HUMAN	Type IV
STX18_HUMAN	Type IV
TEN2_HUMAN	Type IV
TMC5B_HUMAN	Type IV
UDB10_HUMAN	Type IV
TEN1_HUMAN	Type IV
QSOX2_HUMAN	Type IV
RN223_HUMAN	Type IV
PPR3A_HUMAN	Type IV
PLAT3_HUMAN	Type IV
SMI19_HUMAN	Type IV
TEX38_HUMAN	Type IV
SMCO1_HUMAN	Type IV
SCIMP_HUMAN	Type IV
SOX2_HUMAN	Type IV
TOM20_HUMAN	Type IV
VAMP8_HUMAN	Type IV
SRAC1_HUMAN	Type IV
SI11B_HUMAN	Type IV
TGO1_HUMAN	Type IV
VAS1_HUMAN	Type IV
VAMP7_HUMAN	Type IV
USE1_HUMAN	Type IV
WSCD1_HUMAN	Type IV
TOIP2_HUMAN	Type IV
SMD2_HUMAN	Type IV
SIM15_HUMAN	Type IV
UD16_HUMAN	Type IV
UDB15_HUMAN	Type IV
WBP1L_HUMAN	Type IV
S31C1_HUMAN	Type IV
TSNA1_HUMAN	Type IV
SUN5_HUMAN	Type IV
TMM9B_HUMAN	Type IV
NPIB3_HUMAN	Type IV
OSR1_HUMAN	Type IV
KCNE4_HUMAN	Type IV
NCKPL_HUMAN	Type IV
MIRO2_HUMAN	Type IV
PGAM5_HUMAN	Type IV
HECD4_HUMAN	Type IV
IOD2_HUMAN	Type IV
LCTL_HUMAN	Type IV
R144A_HUMAN	Type IV
MXRA7_HUMAN	Type IV
QSOX1_HUMAN	Type IV
FNDC9_HUMAN	Type IV
NCLN_HUMAN	Type IV
NAT14_HUMAN	Type IV
JPH3_HUMAN	Type IV
MUC17_HUMAN	Type IV
NB5R1_HUMAN	Type IV
FATE1_HUMAN	Type IV
FMO2_HUMAN	Type IV
ENK7_HUMAN	Type IV
MFF_HUMAN	Type IV
F74A1_HUMAN	Type IV
P12LL_HUMAN	Type IV
PTCA_HUMAN	Type IV
NCPR_HUMAN	Type IV
DHB7_HUMAN	Type IV
FLRT3_HUMAN	Type IV
ENPP5_HUMAN	Type IV
GOSR1_HUMAN	Type IV
CB092_HUMAN	Type IV
CY1_HUMAN	Type IV
GOSR2_HUMAN	Type IV
AL3A2_HUMAN	Type IV
CJ105_HUMAN	Type IV
CI057_HUMAN	Type IV
DYST_HUMAN	Type IV
ARI2O_HUMAN	Type IV
CC163_HUMAN	Type IV
BET1_HUMAN	Type IV
FAXC_HUMAN	Type IV
FKB11_HUMAN	Type IV
DHC24_HUMAN	Type IV
AOFB_HUMAN	Type IV
F180B_HUMAN	Type IV
DJB14_HUMAN	Type IV
CE060_HUMAN	Type IV
CP092_HUMAN	Type IV
ASTRA_HUMAN	Type IV
C2C2L_HUMAN	Type IV
CLIC2_HUMAN	Type IV
FA156_HUMAN	Type IV
F118A_HUMAN	Type IV
GPVI_HUMAN	Type IV
DWORF_HUMAN	Type IV
ADCK5_HUMAN	Type IV
CDKAL_HUMAN	Type IV
FAAH2_HUMAN	Type IV
LAT3_HUMAN	Type IV
LAT4_HUMAN	Type IV
CASP_HUMAN	Type IV
BNI3L_HUMAN	Type IV
ATPMD_HUMAN	Type IV
IKIP_HUMAN	Type IV
BEAN1_HUMAN	Type IV
ENH3_HUMAN	Type IV
ENVT1_HUMAN	Type IV
CV024_HUMAN	Type IV
MIRH1_HUMAN	Type IV
LRC52_HUMAN	Type IV
LRAT_HUMAN	Type IV
DOCK5_HUMAN	Type IV
FMO4_HUMAN	Type IV
LSR_HUMAN	Type IV
LRR70_HUMAN	Type IV
GRB1L_HUMAN	Type IV
MICU3_HUMAN	Type IV
LYSM3_HUMAN	Type IV
CEND_HUMAN	Type IV
GIMA5_HUMAN	Type IV
GTSC1_HUMAN	Type IV
LAT2_HUMAN	Type IV
ANR46_HUMAN	Type IV
ATP68_HUMAN	Type IV
A4_HUMAN	Type IV
A4_HUMAN	Type IV
K1109_HUMAN	Type IV
HMR1_HUMAN	Type IV
AOFA_HUMAN	Type IV
CP8B1_HUMAN	Type IV
DJC16_HUMAN	Type IV
PDZ1I_HUMAN	Type IV
PDZD8_HUMAN	Type IV
MUC4_HUMAN	Type IV
NXPE2_HUMAN	Type IV
PPLA_HUMAN	Type IV
MRVI1_HUMAN	Type IV
MSPD2_HUMAN	Type IV
NEP1_HUMAN	Type IV
P210L_HUMAN	Type IV
PGRC1_HUMAN	Type IV
LAT1_HUMAN	Type IV
NDUB4_HUMAN	Type IV
NPB13_HUMAN	Type IV
FMO1_HUMAN	Type IV
HRCT1_HUMAN	Type IV
LRMP_HUMAN	Type IV
LRBA_HUMAN	Type IV
PKHL1_HUMAN	Type IV
PNDC1_HUMAN	Type IV
PLAT1_HUMAN	Type IV
MUC3A_HUMAN	Type IV
MX1_HUMAN	Type IV
NDUA1_HUMAN	Type IV
IGL1_HUMAN	Type IV
NPDC1_HUMAN	Type IV
K0040_HUMAN	Type IV
PGRC2_HUMAN	Type IV
PLPL8_HUMAN	Type IV
NECT3_HUMAN	Type IV
LYSM4_HUMAN	Type IV
LRC53_HUMAN	Type IV
LMTK3_HUMAN	Type IV
MGAL_HUMAN	Type IV
KASH5_HUMAN	Type IV
MUC3B_HUMAN	Type IV
HERP2_HUMAN	Type IV
INAM2_HUMAN	Type IV
C2CD2_HUMAN	Type IV
ERB1_HUMAN	Type IV
CTXN2_HUMAN	Type IV
GRPL2_HUMAN	Type IV
EMD_HUMAN	Type IV
FACR1_HUMAN	Type IV
CTXD2_HUMAN	Type IV
EFCE2_HUMAN	Type IV
MDC1_HUMAN	Type IV
CNPD1_HUMAN	Type IV
CC90B_HUMAN	Type IV
CC020_HUMAN	Type IV
F237A_HUMAN	Type IV
CA185_HUMAN	Type IV
APCDL_HUMAN	Type IV
F173A_HUMAN	Type IV
F205A_HUMAN	Type IV
CTGE4_HUMAN	Type IV
EVA1A_HUMAN	Type IV
FR1L4_HUMAN	Type IV
ACKMT_HUMAN	Type IV
FAAH1_HUMAN	Type IV
GFRAL_HUMAN	Type IV
CC136_HUMAN	Type IV
COX16_HUMAN	Type IV
CTGE8_HUMAN	Type IV
GAPT_HUMAN	Type IV
CO2_HUMAN	Type IV
CO2_HUMAN	Type IV
CO2_HUMAN	Type IV
CTXN3_HUMAN	Type IV
ELL2_HUMAN	Type IV
PISD_HUMAN	Type IV
PPR3F_HUMAN	Type IV
NC301_HUMAN	Type IV
PEAR1_HUMAN	Type IV
PLPL7_HUMAN	Type IV
NPB11_HUMAN	Type IV
FND3A_HUMAN	Type IV
CTXN1_HUMAN	Type IV
MIC13_HUMAN	Type IV
DYNAP_HUMAN	Type IV
MIGA1_HUMAN	Type IV
JPH1_HUMAN	Type IV
JPH2_HUMAN	Type IV
PRSS8_HUMAN	Type IV
MNAR1_HUMAN	Type IV
NDUB1_HUMAN	Type IV
NFXL1_HUMAN	Type IV
PRTG_HUMAN	Type IV
PAR16_HUMAN	Type IV
MTLN_HUMAN	Type IV
PRIO_HUMAN	Type IV
BCL2_HUMAN	Type IV
CA115_HUMAN	Type IV
NSMA3_HUMAN	Type IV
CLIC1_HUMAN	Type IV
HLAH_HUMAN	Type IV
IMP2L_HUMAN	Type IV
CA043_HUMAN	Type IV
CC50C_HUMAN	Type IV
EFC1_HUMAN	Type IV
LTMD1_HUMAN	Type IV
LST1_HUMAN	Type IV
LSME2_HUMAN	Type IV
LSME1_HUMAN	Type IV
GPX8_HUMAN	Type IV
DNJC4_HUMAN	Type IV
MIRO1_HUMAN	Type IV
LA_HUMAN	Type IV
GAFA1_HUMAN	Type IV
LRC3B_HUMAN	Type IV
CC107_HUMAN	Type IV
BIG3_HUMAN	Type IV
BAK_HUMAN	Type IV
FLRT1_HUMAN	Type IV
MID51_HUMAN	Type IV
LEMD1_HUMAN	Type IV
CYTM1_HUMAN	Type IV
CYBC1_HUMAN	Type IV
CYB5_HUMAN	Type IV
CA159_HUMAN	Type IV
ARMX4_HUMAN	Type IV
AVL9_HUMAN	Type IV
DJC18_HUMAN	Type IV
GRM2A_HUMAN	Type IV
MID49_HUMAN	Type IV
FND3B_HUMAN	Type IV
MANBL_HUMAN	Type IV
P3_HUMAN	Type IV
P3_HUMAN	Type IV
IGS23_HUMAN	Type IV
EPHX3_HUMAN	Type IV
MLN_HUMAN	Type IV
LRC55_HUMAN	Type IV
INAM1_HUMAN	Type IV
H10_HUMAN	Type IV
MIC10_HUMAN	Type IV
HLPDA_HUMAN	Type IV
MAJIN_HUMAN	Type IV
CJ111_HUMAN	Type IV
F172B_HUMAN	Type IV
CLMN_HUMAN	Type IV
CAR19_HUMAN	Type IV
DJB12_HUMAN	Type IV
F162B_HUMAN	Type IV
F163A_HUMAN	Type IV
K154L_HUMAN	Type IV
CLIC3_HUMAN	Type IV
CTGE2_HUMAN	Type IV
CP4F3_HUMAN	Type IV
CD2_HUMAN	Type IV
CD2_HUMAN	Type IV
BNIP3_HUMAN	Type IV
CP3A4_HUMAN	Type IV
CLIC6_HUMAN	Type IV
ENK13_HUMAN	Type IV
ARMD3_HUMAN	Type IV
FRMD5_HUMAN	Type IV
F205C_HUMAN	Type IV
CI135_HUMAN	Type IV
FLRT2_HUMAN	Type IV
MIC26_HUMAN	Type IV
CABP8_HUMAN	Type IV
BIK_HUMAN	Type IV
ATPK_HUMAN	Type IV
GLIP1_HUMAN	Type IV
CTXD1_HUMAN	Type IV
FXYD7_HUMAN	Type IV
FACR2_HUMAN	Type IV
DMPK_HUMAN	Type IV
IFM2_HUMAN	Type IV
CLIC5_HUMAN	Type IV
F74A3_HUMAN	Type IV
HRK_HUMAN	Type IV
IOD1_HUMAN	Type IV
INT1_HUMAN	Type IV
INT2_HUMAN	Type IV
KLD7A_HUMAN	Type IV
IGSF8_HUMAN	Type IV
LRR3C_HUMAN	Type IV
LRRC3_HUMAN	Type IV
LYRIC_HUMAN	Type IV
F200A_HUMAN	Type IV
LRC24_HUMAN	Type IV
JPH4_HUMAN	Type IV
BAX_HUMAN	Type IV
CRAS1_HUMAN	Type IV
EVA1B_HUMAN	Type IV
FKBP8_HUMAN	Type IV
GIMA1_HUMAN	Type IV
IC1_HUMAN	Type IV
IC1_HUMAN	Type IV
DEN5B_HUMAN	Type IV
IYD1_HUMAN	Type IV
H4_HUMAN	Type IV
ENH1_HUMAN	Type IV
F162A_HUMAN	Type IV
GREB1_HUMAN	Type IV
CC14C_HUMAN	Type IV
LRAD4_HUMAN	Type IV
MCL1_HUMAN	Type IV
