## Supplementary Datasets 1-11 for "Mapping proteolytic neo-N termini at the surface of living cells": Supplementary Dataset 8 - Distribution of extracellular domain lengths across the proteome.xlsx

### Sheet: Sheet 1
Uniprot ID	Extracellular Start	Extracellular End	Annotation	Extracellular Domain Length
MUC16_HUMAN	1	14451	Extracellular. {ECO:0000305}.	14450
AGRV1_HUMAN	30	5908	Extracellular. {ECO:0000255}.	5878
MUC12_HUMAN	17	5380	Extracellular. {ECO:0000255}.	5363
USH2A_HUMAN	32	5042	Extracellular. {ECO:0000255}.	5010
FAT4_HUMAN	39	4504	Extracellular. {ECO:0000255}.	4465
LRP1B_HUMAN	25	4444	Extracellular. {ECO:0000255}.	4419
LRP1_HUMAN	20	4419	Extracellular. {ECO:0000255}.	4399
LRP2_HUMAN	26	4423	Extracellular. {ECO:0000255}.	4397
MUC17_HUMAN	26	4393	Extracellular. {ECO:0000255}.	4367
PKHL1_HUMAN	21	4210	Extracellular. {ECO:0000255}.	4189
FAT1_HUMAN	22	4181	Extracellular. {ECO:0000255}.	4159
FAT3_HUMAN	33	4154	Extracellular. {ECO:0000255}.	4121
FAT2_HUMAN	19	4048	Extracellular. {ECO:0000255}.	4029
FRAS1_HUMAN	27	3901	Extracellular. {ECO:0000255}.	3874
PKHD1_HUMAN	24	3858	Extracellular. {ECO:0000255}.	3834
SMD1_HUMAN	27	3487	Extracellular. {ECO:0000255}.	3460
CSMD1_HUMAN	27	3487	Extracellular. {ECO:0000255}.	3460
CSMD2_HUMAN	1	3408	Extracellular. {ECO:0000255}.	3407
SMD2_HUMAN	1	3408	Extracellular. {ECO:0000255}.	3407
FREM2_HUMAN	47	3113	Extracellular. {ECO:0000255}.	3066
CAD23_HUMAN	24	3064	Extracellular. {ECO:0000255}.	3040
PCD16_HUMAN	43	2940	Extracellular. {ECO:0000255}.	2897
ZAN_HUMAN	18	2757	Extracellular. {ECO:0000255}.	2739
AGRG4_HUMAN	28	2741	Extracellular. {ECO:0000305}.	2713
MEGF8_HUMAN	28	2647	Extracellular. {ECO:0000255}.	2619
CELR3_HUMAN	33	2540	Extracellular. {ECO:0000255}.	2507
STAB1_HUMAN	26	2478	Extracellular. {ECO:0000255}.	2452
TAB1_HUMAN	26	2478	Extracellular. {ECO:0000255}.	2452
CELR1_HUMAN	22	2469	Extracellular. {ECO:0000255}.	2447
TAB2_HUMAN	20	2458	Extracellular. {ECO:0000255}.	2438
STAB2_HUMAN	20	2458	Extracellular. {ECO:0000255}.	2438
CELR2_HUMAN	32	2380	Extracellular. {ECO:0000255}.	2348
CSPG4_HUMAN	30	2224	Extracellular. {ECO:0000250|UniProtKB:Q00657}.	2194
CR1_HUMAN	42	1971	Extracellular. {ECO:0000255}.	1929
CR1_HUMAN	42	1971	Extracellular. {ECO:0000255}.	1929
CR1_HUMAN	42	1971	Extracellular. {ECO:0000255}.	1929
CR1_HUMAN	42	1971	Extracellular. {ECO:0000255}.	1929
CR1_HUMAN	42	1971	Extracellular. {ECO:0000255}.	1929
CR1_HUMAN	42	1971	Extracellular. {ECO:0000255}.	1929
SDK2_HUMAN	21	1932	Extracellular. {ECO:0000255}.	1911
PTPRQ_HUMAN	36	1947	Extracellular. {ECO:0000255}.	1911
LPH_HUMAN	20	1882	Extracellular. {ECO:0000255}.	1862
ROS1_HUMAN	28	1859	Extracellular. {ECO:0000255}.	1831
PK1L1_HUMAN	1	1748	Extracellular. {ECO:0000255}.	1747
NOTC1_HUMAN	19	1735	Extracellular. {ECO:0000305|PubMed:28439555 ECO:0000305|PubMed:30598546}.	1716
LRP4_HUMAN	21	1725	Extracellular. {ECO:0000255}.	1704
NOTC2_HUMAN	26	1677	Extracellular. {ECO:0000255}.	1651
LY75_HUMAN	28	1666	Extracellular. {ECO:0000255}.	1638
MUC22_HUMAN	27	1660	Extracellular. {ECO:0000255}.	1633
PCSK5_HUMAN	115	1743	Extracellular. {ECO:0000255}.	1628
PTPRZ_HUMAN	25	1636	Extracellular. {ECO:0000255}.	1611
NRX2A_HUMAN	29	1636	Extracellular. {ECO:0000255}.	1607
NOTC3_HUMAN	40	1643	Extracellular. {ECO:0000255}.	1603
PTPRB_HUMAN	23	1621	Extracellular. {ECO:0000255}.	1598
DSCAM_HUMAN	18	1595	Extracellular. {ECO:0000255}.	1577
DSCL1_HUMAN	19	1591	Extracellular. {ECO:0000255}.	1572
THS7A_HUMAN	48	1607	Extracellular. {ECO:0000255}.	1559
L37A1_HUMAN	36	1582	Extracellular. {ECO:0000255}.	1546
L37A2_HUMAN	36	1582	Extracellular. {ECO:0000255}.	1546
L37A3_HUMAN	36	1581	Extracellular. {ECO:0000255}.	1545
NRX3A_HUMAN	28	1568	Extracellular. {ECO:0000255}.	1540
THS7B_HUMAN	32	1557	Extracellular. {ECO:0000255}.	1525
PLXB1_HUMAN	20	1490	Extracellular. {ECO:0000255}.	1470
NOTC4_HUMAN	24	1447	Extracellular. {ECO:0000255}.	1423
PLB1_HUMAN	22	1417	Extracellular. {ECO:0000255}.	1395
MRC2_HUMAN	31	1414	Extracellular. {ECO:0000255}.	1383
PLA2R_HUMAN	21	1397	Extracellular. {ECO:0000255}.	1376
NRX1A_HUMAN	31	1401	Extracellular. {ECO:0000255}.	1370
MRC1_HUMAN	19	1389	Extracellular. {ECO:0000255}.	1370
LRP5_HUMAN	32	1384	Extracellular. {ECO:0000255}.	1352
LRP6_HUMAN	20	1370	Extracellular. {ECO:0000255}.	1350
PCD15_HUMAN	27	1376	Extracellular. {ECO:0000255}.	1349
PK1L2_HUMAN	18	1344	Extracellular. {ECO:0000255}.	1326
CRUM1_HUMAN	26	1347	Extracellular. {ECO:0000255}.	1321
C163B_HUMAN	41	1359	Extracellular. {ECO:0000255}.	1318
CBPD_HUMAN	32	1299	Extracellular. {ECO:0000255}.	1267
CNTP1_HUMAN	20	1283	Extracellular. {ECO:0000255}.	1263
PTPRS_HUMAN	30	1282	Extracellular. {ECO:0000255}.	1252
UROL1_HUMAN	22	1272	Extracellular. {ECO:0000255}.	1250
PTPRD_HUMAN	21	1265	Extracellular. {ECO:0000255}.	1244
CNTP2_HUMAN	28	1262	Extracellular. {ECO:0000255}.	1234
PTPRF_HUMAN	30	1263	Extracellular. {ECO:0000255}.	1233
ACE_HUMAN	30	1256	Extracellular. {ECO:0000255}.	1226
PLXD1_HUMAN	47	1271	Extracellular. {ECO:0000255}.	1224
CNTP3_HUMAN	26	1245	Extracellular. {ECO:0000255}.	1219
CNT3B_HUMAN	26	1245	Extracellular. {ECO:0000255}.	1219
HEG1_HUMAN	30	1248	Extracellular. {ECO:0000255}.	1218
PLXA1_HUMAN	27	1244	Extracellular. {ECO:0000255}.	1217
CNTP4_HUMAN	26	1241	Extracellular. {ECO:0000255}.	1215
PLXA4_HUMAN	24	1237	Extracellular. {ECO:0000255}.	1213
CNTP5_HUMAN	25	1237	Extracellular. {ECO:0000255}.	1212
PLXB3_HUMAN	45	1255	Extracellular. {ECO:0000255}.	1210
PLXA2_HUMAN	35	1237	Extracellular. {ECO:0000255}.	1202
PLXA3_HUMAN	20	1220	Extracellular. {ECO:0000255}.	1200
ATRN_HUMAN	84	1279	Extracellular. {ECO:0000255}.	1195
ASC_HUMAN	25	1217	Extracellular. {ECO:0000255}.	1192
NFASC_HUMAN	25	1217	Extracellular. {ECO:0000255}.	1192
ATRN1_HUMAN	53	1230	Extracellular. {ECO:0000255}.	1177
PLXB2_HUMAN	20	1197	Extracellular. {ECO:0000255}.	1177
PKDRE_HUMAN	20	1184	Extracellular. {ECO:0000255}.	1164
NRCAM_HUMAN	25	1167	Extracellular. {ECO:0000255}.	1142
MUC1_HUMAN	24	1158	Extracellular. {ECO:0000255}.	1134
CDHR2_HUMAN	21	1154	Extracellular. {ECO:0000255}.	1133
AEGP_HUMAN	23	1151	Extracellular. {ECO:0000255}.	1128
NOMO1_HUMAN	32	1155	Extracellular. {ECO:0000255}.	1123
NOMO3_HUMAN	32	1155	Extracellular. {ECO:0000255}.	1123
ITA11_HUMAN	23	1141	Extracellular. {ECO:0000255}.	1118
GSLG1_HUMAN	30	1145	Extracellular. {ECO:0000255}.	1115
ITA1_HUMAN	29	1141	Extracellular. {ECO:0000255}.	1112
ITAE_HUMAN	19	1124	Extracellular. {ECO:0000255}.	1105
IGSF3_HUMAN	20	1124	Extracellular. {ECO:0000255}.	1104
ITA2_HUMAN	30	1132	Extracellular. {ECO:0000255}.	1102
L1CAM_HUMAN	20	1120	Extracellular. {ECO:0000255}.	1100
ITA10_HUMAN	23	1122	Extracellular. {ECO:0000255}.	1099
CA2D4_HUMAN	20	1115	Extracellular. {ECO:0000255}.	1095
CA2D2_HUMAN	19	1113	Extracellular. {ECO:0000255}.	1094
HPHL1_HUMAN	25	1114	Extracellular. {ECO:0000255}.	1089
ITAX_HUMAN	20	1107	Extracellular. {ECO:0000255}.	1087
ITAM_HUMAN	17	1104	Extracellular. {ECO:0000255}.	1087
HEPH_HUMAN	24	1110	Extracellular. {ECO:0000255}.	1086
ITAD_HUMAN	18	1099	Extracellular. {ECO:0000255}.	1081
IMPG2_HUMAN	23	1099	Extracellular. {ECO:0000255}.	1076
NEO1_HUMAN	34	1105	Extracellular. {ECO:0000255}.	1071
DCC_HUMAN	26	1097	Extracellular. {ECO:0000255}.	1071
ITAL_HUMAN	26	1090	Extracellular. {ECO:0000255}.	1064
CAHD1_HUMAN	36	1095	Extracellular. {ECO:0000255}.	1059
NCHL1_HUMAN	25	1082	Extracellular. {ECO:0000255}.	1057
JAG2_HUMAN	27	1080	Extracellular. {ECO:0000255}.	1053
ITA7_HUMAN	34	1082	Extracellular. {ECO:0000255}.	1048
CA2D1_HUMAN	25	1073	Extracellular. {ECO:0000255}.	1048
CA2D3_HUMAN	29	1068	Extracellular. {ECO:0000255}.	1039
SEM5B_HUMAN	1	1036	Extracellular. {ECO:0000255}.	1035
JAG1_HUMAN	34	1067	Extracellular. {ECO:0000255}.	1033
NPHN_HUMAN	23	1055	Extracellular. {ECO:0000255}.	1032
CTSRG_HUMAN	36	1066	Extracellular. {ECO:0000255}.	1030
ORC2_HUMAN	51	1078	Extracellular. {ECO:0000305}.	1027
SORC2_HUMAN	51	1078	Extracellular. {ECO:0000305}.	1027
ITA6_HUMAN	24	1050	Extracellular. {ECO:0000255}.	1026
ALK_HUMAN	19	1038	Extracellular. {ECO:0000255}.	1019
C163A_HUMAN	42	1050	Extracellular. {ECO:0000255}.	1008
KLOTB_HUMAN	1	996	Extracellular. {ECO:0000255}.	995
AGRF5_HUMAN	22	1006	Extracellular. {ECO:0000305}.	984
ITA8_HUMAN	39	1012	Extracellular. {ECO:0000255}.	973
ITA2B_HUMAN	32	993	Extracellular. {ECO:0000255}.	961
ITAV_HUMAN	31	992	Extracellular. {ECO:0000255}.	961
ITA3_HUMAN	33	991	Extracellular. {ECO:0000255}.	958
ITA5_HUMAN	42	995	Extracellular. {ECO:0000255}.	953
ITA9_HUMAN	30	981	Extracellular. {ECO:0000255}.	951
CR2_HUMAN	21	971	Extracellular. {ECO:0000255}.	950
CR2_HUMAN	21	971	Extracellular. {ECO:0000255}.	950
CR2_HUMAN	21	971	Extracellular. {ECO:0000255}.	950
CR2_HUMAN	21	971	Extracellular. {ECO:0000255}.	950
KLOT_HUMAN	34	981	Extracellular. {ECO:0000255}.	947
SEM5A_HUMAN	23	968	Extracellular. {ECO:0000255}.	945
ITA4_HUMAN	35	977	Extracellular. {ECO:0000255}.	942
PTPRJ_HUMAN	36	975	Extracellular. {ECO:0000255}.	939
CDON_HUMAN	26	963	Extracellular. {ECO:0000255}.	937
EMC1_HUMAN	22	958	Extracellular. {ECO:0000255}.	936
K0319_HUMAN	21	955	Extracellular. {ECO:0000255}.	934
IGSF2_HUMAN	21	954	Extracellular. {ECO:0000255}.	933
RON_HUMAN	25	957	Extracellular. {ECO:0000255}.	932
IGDC4_HUMAN	25	957	Extracellular. {ECO:0000255}.	932
SE6L1_HUMAN	29	958	Extracellular. {ECO:0000255}.	929
AGRB1_HUMAN	31	948	Extracellular. {ECO:0000255}.	917
PRTG_HUMAN	36	949	Extracellular. {ECO:0000255}.	913
PLXC1_HUMAN	35	944	Extracellular. {ECO:0000255}.	909
MET_HUMAN	25	932	Extracellular. {ECO:0000255}.	907
SEZ6_HUMAN	20	925	Extracellular. {ECO:0000255}.	905
CRIM1_HUMAN	35	939	Extracellular. {ECO:0000255}.	904
AGRB2_HUMAN	33	936	Extracellular. {ECO:0000305}.	903
GRB2_HUMAN	33	936	Extracellular. {ECO:0000305}.	903
T132B_HUMAN	1	903	Extracellular. {ECO:0000255}.	902
T132C_HUMAN	28	922	Extracellular. {ECO:0000255}.	894
SRCRM_HUMAN	20	906	Extracellular. {ECO:0000255}.	886
T132D_HUMAN	31	915	Extracellular. {ECO:0000255}.	884
CTSRE_HUMAN	20	903	Extracellular. {ECO:0000255}.	883
K132L_HUMAN	48	929	Extracellular. {ECO:0000255}.	881
LR37B_HUMAN	28	905	Extracellular. {ECO:0000255}.	877
ROBO1_HUMAN	26	897	Extracellular. {ECO:0000255}.	871
ROBO3_HUMAN	21	891	Extracellular. {ECO:0000255}.	870
CLCA2_HUMAN	32	901	Extracellular. {ECO:0000255}.	869
K1324_HUMAN	42	910	Extracellular. {ECO:0000255}.	868
T132E_HUMAN	26	893	Extracellular. {ECO:0000255}.	867
AGRB3_HUMAN	25	880	Extracellular. {ECO:0000305}.	855
PCDH7_HUMAN	29	879	Extracellular. {ECO:0000255}.	850
AGRL3_HUMAN	20	866	Extracellular. {ECO:0000255}.	846
RL3_HUMAN	20	866	Extracellular. {ECO:0000255}.	846
RL3_HUMAN	20	866	Extracellular. {ECO:0000255}.	846
RL3_HUMAN	20	866	Extracellular. {ECO:0000255}.	846
NRP2_HUMAN	21	864	Extracellular. {ECO:0000255}.	843
ROBO2_HUMAN	22	859	Extracellular. {ECO:0000255}.	837
RL5_HUMAN	16	851	Extracellular. {ECO:0000255}.	835
FCRL5_HUMAN	16	851	Extracellular. {ECO:0000255}.	835
NRP1_HUMAN	22	856	Extracellular. {ECO:0000255}.	834
AGRL1_HUMAN	25	858	Extracellular. {ECO:0000255}.	833
MEG10_HUMAN	26	857	Extracellular. {ECO:0000255}.	831
CSTN1_HUMAN	29	859	Extracellular. {ECO:0000255}.	830
PCD20_HUMAN	61	890	Extracellular. {ECO:0000255}.	829
CD20_HUMAN	61	890	Extracellular. {ECO:0000255}.	829
CD20_HUMAN	61	890	Extracellular. {ECO:0000255}.	829
T131L_HUMAN	41	869	Extracellular. {ECO:0000255}.	828
MEG11_HUMAN	20	848	Extracellular. {ECO:0000255}.	828
PERT_HUMAN	19	846	Extracellular. {ECO:0000255}.	827
CSTN3_HUMAN	20	847	Extracellular. {ECO:0000255}.	827
AGRL2_HUMAN	26	851	Extracellular. {ECO:0000305}.	825
BOC_HUMAN	31	855	Extracellular. {ECO:0000255}.	824
LEPR_HUMAN	22	839	Extracellular. {ECO:0000255}.	817
T132A_HUMAN	36	852	Extracellular. {ECO:0000255}.	816
SE6L2_HUMAN	28	844	Extracellular. {ECO:0000255}.	816
PC11Y_HUMAN	29	844	Extracellular. {ECO:0000255}.	815
TLR7_HUMAN	27	839	Extracellular. {ECO:0000255}.	812
CSTN2_HUMAN	21	831	Extracellular. {ECO:0000255}.	810
FPRP_HUMAN	26	832	Extracellular. {ECO:0000255}.	806
ICAM5_HUMAN	32	835	Extracellular. {ECO:0000255}.	803
TLR8_HUMAN	27	827	Extracellular. {ECO:0000255}.	800
PCDH1_HUMAN	58	852	Extracellular. {ECO:0000255}.	794
TLR9_HUMAN	26	818	Extracellular. {ECO:0000255}.	792
PTPRO_HUMAN	30	822	Extracellular. {ECO:0000255}.	792
PCDH9_HUMAN	24	814	Extracellular. {ECO:0000255}.	790
PC11X_HUMAN	24	812	Extracellular. {ECO:0000255}.	788
LIFR_HUMAN	45	833	Extracellular. {ECO:0000255}.	788
LRP8_HUMAN	42	826	Extracellular. {ECO:0000255}.	784
VLDLR_HUMAN	28	797	Extracellular. {ECO:0000255}.	769
CAD16_HUMAN	19	786	Extracellular. {ECO:0000255}.	767
LDLR_HUMAN	22	788	Extracellular. {ECO:0000250|UniProtKB:P01131}.	766
LDLR_HUMAN	22	788	Extracellular. {ECO:0000250|UniProtKB:P01131}.	766
LRIG2_HUMAN	41	807	Extracellular. {ECO:0000255}.	766
TGBR3_HUMAN	21	787	Extracellular. {ECO:0000255}.	766
CAD17_HUMAN	23	787	Extracellular. {ECO:0000255}.	764
LRIG1_HUMAN	35	794	Extracellular. {ECO:0000255}.	759
SUSD2_HUMAN	28	785	Extracellular. {ECO:0000255}.	757
VGFR3_HUMAN	25	775	Extracellular. {ECO:0000255}.	750
AGRF3_HUMAN	26	775	Extracellular. {ECO:0000305}.	749
VS10L_HUMAN	28	776	Extracellular. {ECO:0000255}.	748
VGFR2_HUMAN	20	764	Extracellular. {ECO:0000255}.	744
TIE1_HUMAN	22	759	Extracellular. {ECO:0000255}.	737
PEAR1_HUMAN	21	755	Extracellular. {ECO:0000255}.	734
VGFR1_HUMAN	27	758	Extracellular. {ECO:0000255}.	731
PTPRU_HUMAN	19	749	Extracellular. {ECO:0000255}.	730
INSR_HUMAN	28	758	Extracellular. {ECO:0000305}.	730
LYAM3_HUMAN	42	771	Extracellular. {ECO:0000255}.	729
AGRA3_HUMAN	34	761	Extracellular. {ECO:0000305}.	727
PTPRH_HUMAN	28	754	Extracellular. {ECO:0000255}.	726
TIE2_HUMAN	23	748	Extracellular. {ECO:0000255}.	725
PTPRK_HUMAN	27	752	Extracellular. {ECO:0000255}.	725
ACE2_HUMAN	18	740	Extracellular. {ECO:0000255}.	722
ACE2_HUMAN	18	740	Extracellular. {ECO:0000255}.	722
ACE2_HUMAN	18	740	Extracellular. {ECO:0000255}.	722
PTPRM_HUMAN	21	742	Extracellular. {ECO:0000255}.	721
PTPRT_HUMAN	26	747	Extracellular. {ECO:0000255}.	721
PCDH8_HUMAN	30	749	Extracellular. {ECO:0000255}.	719
PTPRG_HUMAN	20	736	Extracellular. {ECO:0000255}.	716
LMLN2_HUMAN	21	735	Extracellular. {ECO:0000305}.	714
TUTLA_HUMAN	21	734	Extracellular. {ECO:0000255}.	713
LA_HUMAN	21	734	Extracellular. {ECO:0000255}.	713
LA_HUMAN	21	734	Extracellular. {ECO:0000255}.	713
LA_HUMAN	21	734	Extracellular. {ECO:0000255}.	713
LA_HUMAN	21	734	Extracellular. {ECO:0000255}.	713
LA_HUMAN	21	734	Extracellular. {ECO:0000255}.	713
LA_HUMAN	21	734	Extracellular. {ECO:0000255}.	713
SEM4D_HUMAN	22	734	Extracellular. {ECO:0000255}.	712
OSMR_HUMAN	28	740	Extracellular. {ECO:0000255}.	712
ITB1_HUMAN	21	728	Extracellular. {ECO:0000255}.	707
ITB7_HUMAN	20	723	Extracellular. {ECO:0000255}.	703
TUTLB_HUMAN	21	722	Extracellular. {ECO:0000255}.	701
NCAM1_HUMAN	20	718	Extracellular. {ECO:0000255}.	698
CTSRD_HUMAN	21	718	Extracellular. {ECO:0000255}.	697
PCD10_HUMAN	19	715	Extracellular. {ECO:0000255}.	696
ITB5_HUMAN	24	719	Extracellular. {ECO:0000255}.	695
CDHR3_HUMAN	20	713	Extracellular. {ECO:0000255}.	693
PCD12_HUMAN	25	718	Extracellular. {ECO:0000255}.	693
ITB3_HUMAN	27	718	Extracellular. {ECO:0000255}.	691
SUSD1_HUMAN	30	721	Extracellular. {ECO:0000255}.	691
PCD17_HUMAN	18	707	Extracellular. {ECO:0000255}.	689
ITB6_HUMAN	22	709	Extracellular. {ECO:0000255}.	687
ARMD4_HUMAN	28	714	Extracellular. {ECO:0000255}.	686
ITB4_HUMAN	28	710	Extracellular. {ECO:0000255}.	682
CDHR1_HUMAN	20	700	Extracellular. {ECO:0000255}.	680
SORT_HUMAN	78	755	Extracellular. {ECO:0000255}.	677
ZP2_HUMAN	39	716	Extracellular. {ECO:0000255}.	677
ITB2_HUMAN	23	700	Extracellular. {ECO:0000255}.	677
NCAM2_HUMAN	20	697	Extracellular. {ECO:0000255}.	677
PCDA2_HUMAN	23	697	Extracellular. {ECO:0000255}.	674
SEM4B_HUMAN	44	717	Extracellular. {ECO:0000255}.	673
PTK7_HUMAN	31	704	Extracellular. {ECO:0000255}.	673
VCAM1_HUMAN	25	698	Extracellular. {ECO:0000255}.	673
NLGN1_HUMAN	46	717	Extracellular. {ECO:0000255}.	671
PCD18_HUMAN	28	699	Extracellular. {ECO:0000255}.	671
ADA33_HUMAN	30	701	Extracellular. {ECO:0000255}.	671
NLGN3_HUMAN	38	709	Extracellular. {ECO:0000255}.	671
TRIL_HUMAN	26	696	Extracellular. {ECO:0000255}.	670
CDHR4_HUMAN	17	686	Extracellular. {ECO:0000255}.	669
CD248_HUMAN	18	687	Extracellular. {ECO:0000255}.	669
ADAM9_HUMAN	29	697	Extracellular. {ECO:0000255}.	668
PCDA4_HUMAN	30	697	Extracellular. {ECO:0000250|UniProtKB:O88689}.	667
PCDA7_HUMAN	30	697	Extracellular. {ECO:0000250|UniProtKB:Q91Y13}.	667
CD22_HUMAN	20	687	Extracellular. {ECO:0000255}.	667
PCDA8_HUMAN	30	697	Extracellular. {ECO:0000255}.	667
PCDAC_HUMAN	30	697	Extracellular. {ECO:0000255}.	667
PCDAD_HUMAN	30	697	Extracellular. {ECO:0000255}.	667
PCDA3_HUMAN	30	697	Extracellular. {ECO:0000255}.	667
PCDA1_HUMAN	30	697	Extracellular. {ECO:0000255}.	667
PCDA5_HUMAN	29	696	Extracellular. {ECO:0000255}.	667
PCDA9_HUMAN	30	697	Extracellular. {ECO:0000255}.	667
PCDA6_HUMAN	30	697	Extracellular. {ECO:0000255}.	667
PCDAA_HUMAN	29	695	Extracellular. {ECO:0000255}.	666
PCDAB_HUMAN	30	696	Extracellular. {ECO:0000255}.	666
PCDBA_HUMAN	27	692	Extracellular. {ECO:0000255}.	665
PCDC2_HUMAN	43	708	Extracellular. {ECO:0000255}.	665
PCDC1_HUMAN	19	683	Extracellular. {ECO:0000255}.	664
PCDBB_HUMAN	27	690	Extracellular. {ECO:0000255}.	663
PCDG7_HUMAN	29	692	Extracellular. {ECO:0000255}.	663
PCDBC_HUMAN	27	690	Extracellular. {ECO:0000255}.	663
PCDBF_HUMAN	27	690	Extracellular. {ECO:0000255}.	663
PCDG2_HUMAN	29	692	Extracellular. {ECO:0000255}.	663
PCDGA_HUMAN	33	696	Extracellular. {ECO:0000255}.	663
PCDG9_HUMAN	29	692	Extracellular. {ECO:0000255}.	663
PCDB3_HUMAN	27	690	Extracellular. {ECO:0000255}.	663
PCDGB_HUMAN	30	693	Extracellular. {ECO:0000255}.	663
PCDG4_HUMAN	60	723	Extracellular. {ECO:0000255}.	663
PCDB9_HUMAN	27	690	Extracellular. {ECO:0000255}.	663
PCDGM_HUMAN	30	693	Extracellular. {ECO:0000255}.	663
PCDG1_HUMAN	29	692	Extracellular. {ECO:0000255}.	663
PCDG3_HUMAN	30	692	Extracellular. {ECO:0000255}.	662
PCDG5_HUMAN	30	692	Extracellular. {ECO:0000255}.	662
PCDB1_HUMAN	29	691	Extracellular. {ECO:0000255}.	662
PCDG6_HUMAN	30	692	Extracellular. {ECO:0000255}.	662
PCDGL_HUMAN	30	692	Extracellular. {ECO:0000255}.	662
PCDG8_HUMAN	30	692	Extracellular. {ECO:0000255}.	662
PCDGC_HUMAN	30	692	Extracellular. {ECO:0000255}.	662
NLGN2_HUMAN	15	677	Extracellular. {ECO:0000255}.	662
PCDB8_HUMAN	30	691	Extracellular. {ECO:0000250|UniProtKB:Q91XZ2}.	661
PCDGK_HUMAN	32	693	Extracellular. {ECO:0000255}.	661
PCDBG_HUMAN	29	690	Extracellular. {ECO:0000255}.	661
PCDB7_HUMAN	27	688	Extracellular. {ECO:0000255}.	661
PCDBD_HUMAN	29	690	Extracellular. {ECO:0000255}.	661
PCDB4_HUMAN	28	689	Extracellular. {ECO:0000255}.	661
PCDB2_HUMAN	31	692	Extracellular. {ECO:0000255}.	661
AGRD2_HUMAN	1	662	Extracellular. {ECO:0000305}.	661
PCDB6_HUMAN	28	688	Extracellular. {ECO:0000250|UniProtKB:Q91XZ4}.	660
APLP2_HUMAN	32	692	Extracellular. {ECO:0000255}.	660
PLP2_HUMAN	32	692	Extracellular. {ECO:0000255}.	660
PLP2_HUMAN	32	692	Extracellular. {ECO:0000255}.	660
PCDGJ_HUMAN	31	691	Extracellular. {ECO:0000255}.	660
PCDGF_HUMAN	31	691	Extracellular. {ECO:0000255}.	660
PCDGI_HUMAN	31	691	Extracellular. {ECO:0000255}.	660
PCDGE_HUMAN	31	691	Extracellular. {ECO:0000255}.	660
LRRN4_HUMAN	19	679	Extracellular. {ECO:0000255}.	660
PCDBE_HUMAN	27	686	Extracellular. {ECO:0000255}.	659
PCDB5_HUMAN	31	689	Extracellular. {ECO:0000255}.	658
PCDGD_HUMAN	29	687	Extracellular. {ECO:0000255}.	658
PCDGG_HUMAN	31	689	Extracellular. {ECO:0000255}.	658
SEM4G_HUMAN	18	675	Extracellular. {ECO:0000255}.	657
PCD19_HUMAN	22	678	Extracellular. {ECO:0000255}.	656
PCDGH_HUMAN	31	687	Extracellular. {ECO:0000255}.	656
ADA10_HUMAN	20	672	Extracellular. {ECO:0000255}.	652
SEM4A_HUMAN	33	683	Extracellular. {ECO:0000255}.	650
NMD3A_HUMAN	24	674	Extracellular. {ECO:0000255}.	650
ADAM7_HUMAN	19	668	Extracellular. {ECO:0000255}.	649
MEP1A_HUMAN	66	712	Extracellular. {ECO:0000255}.	646
CDHR5_HUMAN	26	669	Extracellular. {ECO:0000255}.	643
SEM4C_HUMAN	21	663	Extracellular. {ECO:0000255}.	642
TECT2_HUMAN	26	668	Extracellular. {ECO:0000255}.	642
ITB8_HUMAN	43	684	Extracellular. {ECO:0000255}.	641
SEM6D_HUMAN	21	662	Extracellular. {ECO:0000255}.	641
SE1L2_HUMAN	24	662	Extracellular. {ECO:0000255}.	638
ADAM8_HUMAN	17	655	Extracellular. {ECO:0000255}.	638
CDCP1_HUMAN	30	667	Extracellular. {ECO:0000255}.	637
NICA_HUMAN	34	669	Extracellular. {ECO:0000305|PubMed:26280335 ECO:0000305|PubMed:26776682}.	635
NLGNX_HUMAN	42	676	Extracellular. {ECO:0000255}.	634
NLGNY_HUMAN	44	676	Extracellular. {ECO:0000255}.	632
LRC33_HUMAN	19	650	Extracellular. {ECO:0000255}.	631
SEM6A_HUMAN	19	649	Extracellular. {ECO:0000255}.	630
ERBB2_HUMAN	23	652	Extracellular. {ECO:0000255}.	629
MEP1B_HUMAN	23	652	Extracellular. {ECO:0000255}.	629
CD44_HUMAN	21	649	Extracellular. {ECO:0000255}.	628
SLIK3_HUMAN	29	654	Extracellular. {ECO:0000255}.	625
ERBB4_HUMAN	26	651	Extracellular. {ECO:0000255}.	625
SEM4F_HUMAN	35	659	Extracellular. {ECO:0000255}.	624
SLIK5_HUMAN	41	664	Extracellular. {ECO:0000255}.	623
ERBB3_HUMAN	20	643	Extracellular. {ECO:0000255}.	623
EGFR_HUMAN	25	645	Extracellular. {ECO:0000255}.	620
PIGR_HUMAN	19	638	Extracellular. {ECO:0000255}.	619
TLR5_HUMAN	21	639	Extracellular. {ECO:0000255}.	618
LRRN2_HUMAN	19	630	Extracellular. {ECO:0000255}.	611
S4A7_HUMAN	1	608	Extracellular. {ECO:0000255}.	607
S4A7_HUMAN	1	608	Extracellular. {ECO:0000255}.	607
TLR4_HUMAN	24	631	Extracellular. {ECO:0000255}.	607
LRC32_HUMAN	20	627	Extracellular. {ECO:0000255}.	607
RET_HUMAN	29	635	Extracellular. {ECO:0000255}.	606
LRRN1_HUMAN	26	631	Extracellular. {ECO:0000255}.	605
RRN3_HUMAN	23	628	Extracellular. {ECO:0000255}.	605
DNER_HUMAN	35	640	Extracellular. {ECO:0000255}.	605
LRRN3_HUMAN	23	628	Extracellular. {ECO:0000255}.	605
SLIK1_HUMAN	18	622	Extracellular. {ECO:0000255}.	604
IGDC3_HUMAN	36	640	Extracellular. {ECO:0000255}.	604
CSF3R_HUMAN	25	627	Extracellular. {ECO:0000255}.	602
CD180_HUMAN	24	626	Extracellular. {ECO:0000255}.	602
MSLNL_HUMAN	36	638	Extracellular. {ECO:0000255}.	602
SLIK2_HUMAN	22	621	Extracellular. {ECO:0000255}.	599
SLIK4_HUMAN	19	618	Extracellular. {ECO:0000255}.	599
I12R2_HUMAN	24	622	Extracellular. {ECO:0000255}.	598
ABCA1_HUMAN	43	639	Extracellular.	596
CAD24_HUMAN	45	641	Extracellular. {ECO:0000255}.	596
IL6RB_HUMAN	23	619	Extracellular. {ECO:0000255}.	596
PTPR2_HUMAN	22	615	Extracellular. {ECO:0000255}.	593
AGRG2_HUMAN	38	627	Extracellular. {ECO:0000305}.	589
CAD22_HUMAN	36	624	Extracellular. {ECO:0000255}.	588
CAD26_HUMAN	28	614	Extracellular. {ECO:0000255}.	586
SLIK6_HUMAN	27	608	Extracellular. {ECO:0000255}.	581
DSG4_HUMAN	50	631	Extracellular. {ECO:0000255}.	581
CADH7_HUMAN	28	607	Extracellular. {ECO:0000255}.	579
ADH7_HUMAN	28	607	Extracellular. {ECO:0000255}.	579
SEM6C_HUMAN	25	604	Extracellular. {ECO:0000255}.	579
AGRE1_HUMAN	21	599	Extracellular. {ECO:0000305}.	578
SEM6B_HUMAN	26	603	Extracellular. {ECO:0000255}.	577
GABR1_HUMAN	15	591	Extracellular. {ECO:0000255}.	576
ZP1_HUMAN	26	601	Extracellular. {ECO:0000255}.	575
GPC6A_HUMAN	19	594	Extracellular. {ECO:0000255}.	575
PECA1_HUMAN	28	601	Extracellular. {ECO:0000255}.	573
GRM1_HUMAN	19	592	Extracellular. {ECO:0000269|PubMed:24603153}.	573
ISLR2_HUMAN	19	589	Extracellular. {ECO:0000255}.	570
AGRF1_HUMAN	20	590	Extracellular. {ECO:0000305}.	570
TLR2_HUMAN	21	588	Extracellular. {ECO:0000255}.	567
DSG3_HUMAN	50	615	Extracellular. {ECO:0000255}.	565
ADH4_HUMAN	170	734	Extracellular. {ECO:0000255}.	564
CADH2_HUMAN	160	724	Extracellular. {ECO:0000255}.	564
CADH4_HUMAN	170	734	Extracellular. {ECO:0000255}.	564
CAD11_HUMAN	54	617	Extracellular. {ECO:0000255}.	563
EPHB6_HUMAN	32	594	Extracellular. {ECO:0000255}.	562
CADH6_HUMAN	54	615	Extracellular. {ECO:0000255}.	561
ADH6_HUMAN	54	615	Extracellular. {ECO:0000255}.	561
CADH9_HUMAN	54	615	Extracellular. {ECO:0000255}.	561
GRM6_HUMAN	25	585	Extracellular. {ECO:0000255}.	560
EGLN_HUMAN	26	586	Extracellular. {ECO:0000255}.	560
CAD20_HUMAN	60	619	Extracellular. {ECO:0000255}.	559
CADH8_HUMAN	62	621	Extracellular. {ECO:0000255}.	559
DSG2_HUMAN	50	609	Extracellular. {ECO:0000255}.	559
CAD10_HUMAN	55	613	Extracellular. {ECO:0000255}.	558
TECT3_HUMAN	23	581	Extracellular. {ECO:0000255}.	558
DSC2_HUMAN	136	694	Extracellular. {ECO:0000255}.	558
GRM5_HUMAN	22	580	Extracellular. {ECO:0000269|PubMed:25042998}.	558
NMDE4_HUMAN	28	584	Extracellular. {ECO:0000250|UniProtKB:Q00960}.	556
C1QR1_HUMAN	24	580	Extracellular. {ECO:0000255}.	556
TLR10_HUMAN	20	576	Extracellular. {ECO:0000255}.	556
DSC1_HUMAN	135	691	Extracellular. {ECO:0000255}.	556
TLR1_HUMAN	25	580	Extracellular. {ECO:0000255}.	555
FCRL3_HUMAN	18	573	Extracellular. {ECO:0000255}.	555
GRM7_HUMAN	35	590	Extracellular. {ECO:0000255}.	555
CAD12_HUMAN	55	609	Extracellular. {ECO:0000255}.	554
CAD18_HUMAN	54	608	Extracellular. {ECO:0000255}.	554
CADH1_HUMAN	155	709	Extracellular. {ECO:0000255}.	554
TLR6_HUMAN	32	586	Extracellular. {ECO:0000255}.	554
GRM4_HUMAN	33	587	Extracellular. {ECO:0000255}.	554
DSC3_HUMAN	136	690	Extracellular. {ECO:0000255}.	554
GRM3_HUMAN	23	576	Extracellular. {ECO:0000255}.	553
CAD19_HUMAN	44	596	Extracellular. {ECO:0000255}.	552
CQ080_HUMAN	1	552	Extracellular. {ECO:0000255}.	551
PTPRC_HUMAN	26	577	Extracellular. {ECO:0000255}.	551
VASN_HUMAN	24	575	Extracellular. {ECO:0000255}.	551
SN_HUMAN	24	575	Extracellular. {ECO:0000255}.	551
SN_HUMAN	24	575	Extracellular. {ECO:0000255}.	551
SN_HUMAN	24	575	Extracellular. {ECO:0000255}.	551
CADH5_HUMAN	48	599	Extracellular. {ECO:0000255}.	551
IGSF8_HUMAN	28	579	Extracellular. {ECO:0000255}.	551
TS1R3_HUMAN	21	570	Extracellular. {ECO:0000255}.	549
GRM8_HUMAN	34	583	Extracellular. {ECO:0000255}.	549
MMP24_HUMAN	53	602	Extracellular. {ECO:0000255}.	549
EPHA5_HUMAN	25	573	Extracellular. {ECO:0000255}.	548
K2013_HUMAN	41	589	Extracellular. {ECO:0000255}.	548
GRM2_HUMAN	19	567	Extracellular. {ECO:0000255}.	548
CADH3_HUMAN	108	654	Extracellular. {ECO:0000255}.	546
TS1R2_HUMAN	20	566	Extracellular. {ECO:0000255}.	546
TS1R1_HUMAN	21	567	Extracellular. {ECO:0000255}.	546
CAD15_HUMAN	61	606	Extracellular. {ECO:0000255}.	545
GRIK1_HUMAN	31	576	Extracellular. {ECO:0000255}.	545
AGRD1_HUMAN	26	570	Extracellular. {ECO:0000305}.	544
CUZD1_HUMAN	25	568	Extracellular. {ECO:0000255}.	543
ID2_HUMAN	24	566	Extracellular. {ECO:0000255}.	542
LGR6_HUMAN	25	567	Extracellular. {ECO:0000255}.	542
ENK6_HUMAN	90	632	Extracellular. {ECO:0000255}.	542
GRID2_HUMAN	24	566	Extracellular. {ECO:0000255}.	542
ENK19_HUMAN	90	632	Extracellular. {ECO:0000255}.	542
ENK21_HUMAN	89	631	Extracellular. {ECO:0000255}.	542
GR6_HUMAN	25	567	Extracellular. {ECO:0000255}.	542
ENK8_HUMAN	90	632	Extracellular. {ECO:0000255}.	542
EN113_HUMAN	90	632	Extracellular. {ECO:0000255}.	542
ID1_HUMAN	21	562	Extracellular. {ECO:0000255}.	541
ENK9_HUMAN	90	631	Extracellular. {ECO:0000255}.	541
APLP1_HUMAN	39	580	Extracellular. {ECO:0000255}.	541
NMD3B_HUMAN	23	564	Extracellular. {ECO:0000255}.	541
GRID1_HUMAN	21	562	Extracellular. {ECO:0000255}.	541
LRC4B_HUMAN	36	576	Extracellular. {ECO:0000255}.	540
LGR5_HUMAN	22	561	Extracellular. {ECO:0000255}.	539
NRX2B_HUMAN	51	590	Extracellular. {ECO:0000255}.	539
SUSD5_HUMAN	36	574	Extracellular. {ECO:0000255}.	538
ENVT1_HUMAN	39	575	Extracellular. {ECO:0000255}.	536
MUC18_HUMAN	24	559	Extracellular. {ECO:0000255}.	535
NMDE3_HUMAN	20	554	Extracellular. {ECO:0000250|UniProtKB:Q00960}.	534
LYAM2_HUMAN	22	556	Extracellular. {ECO:0000255}.	534
SIG11_HUMAN	28	561	Extracellular. {ECO:0000255}.	533
SIG10_HUMAN	17	550	Extracellular. {ECO:0000255}.	533
CD97_HUMAN	21	552	Extracellular. {ECO:0000255}.	531
GRIK3_HUMAN	32	563	Extracellular. {ECO:0000255}.	531
EPHAA_HUMAN	34	565	Extracellular. {ECO:0000255}.	531
NMDE2_HUMAN	27	557	Extracellular. {ECO:0000250|UniProtKB:Q00960}.	530
GRIK5_HUMAN	15	544	Extracellular. {ECO:0000255}.	529
GRIK2_HUMAN	32	561	Extracellular. {ECO:0000255}.	529
EPHA6_HUMAN	23	550	Extracellular. {ECO:0000255}.	527
EPHA7_HUMAN	28	555	Extracellular. {ECO:0000255}.	527
DLL1_HUMAN	18	545	Extracellular. {ECO:0000255}.	527
EPHA4_HUMAN	20	547	Extracellular. {ECO:0000255}.	527
NRX3B_HUMAN	36	562	Extracellular. {ECO:0000255}.	526
PCSK7_HUMAN	142	667	Extracellular. {ECO:0000255}.	525
EPHB3_HUMAN	34	559	Extracellular. {ECO:0000255}.	525
GRIK4_HUMAN	21	545	Extracellular. {ECO:0000255}.	524
PHB2_HUMAN	19	543	Extracellular. {ECO:0000255}.	524
EPHB2_HUMAN	19	543	Extracellular. {ECO:0000255}.	524
GRIA3_HUMAN	29	552	Extracellular. {ECO:0000250}.	523
TRPM1_HUMAN	1	524	Extracellular. {ECO:0000255}.	523
EPHB4_HUMAN	16	539	Extracellular. {ECO:0000255}.	523
GRIA4_HUMAN	22	544	Extracellular. {ECO:0000250}.	522
LRFN3_HUMAN	17	539	Extracellular. {ECO:0000255}.	522
EPHB1_HUMAN	18	540	Extracellular. {ECO:0000255}.	522
I12R1_HUMAN	24	545	Extracellular. {ECO:0000255}.	521
EPHA1_HUMAN	26	547	Extracellular. {ECO:0000255}.	521
EPHA3_HUMAN	21	541	Extracellular. {ECO:0000255}.	520
LIGO1_HUMAN	42	561	Extracellular. {ECO:0000255}.	519
LGR4_HUMAN	25	544	Extracellular. {ECO:0000255}.	519
GRIA2_HUMAN	25	543	Extracellular. {ECO:0000250}.	518
LCTL_HUMAN	23	541	Extracellular. {ECO:0000255}.	518
GRIA1_HUMAN	19	536	Extracellular. {ECO:0000250}.	517
I17RC_HUMAN	21	538	Extracellular. {ECO:0000255}.	517
LIGO2_HUMAN	28	545	Extracellular. {ECO:0000255}.	517
FLT3_HUMAN	27	543	Extracellular. {ECO:0000255}.	516
LRC15_HUMAN	22	538	Extracellular. {ECO:0000255}.	516
AGRE2_HUMAN	24	540	Extracellular. {ECO:0000305}.	516
BCAM_HUMAN	32	547	Extracellular. {ECO:0000255}.	515
EPHA8_HUMAN	28	542	Extracellular. {ECO:0000255}.	514
GP1BA_HUMAN	17	531	Extracellular. {ECO:0000255}.	514
LRFN2_HUMAN	21	534	Extracellular. {ECO:0000255}.	513
EPHA2_HUMAN	24	537	Extracellular. {ECO:0000255}.	513
KIRR3_HUMAN	22	535	Extracellular. {ECO:0000255}.	513
ADA22_HUMAN	223	736	Extracellular. {ECO:0000255}.	513
F200A_HUMAN	1	513	Extracellular. {ECO:0000255}.	512
ADAM2_HUMAN	175	686	Extracellular. {ECO:0000255}.	511
LRFN5_HUMAN	18	529	Extracellular. {ECO:0000255}.	511
ADA18_HUMAN	177	687	Extracellular. {ECO:0000255}.	510
TMM8A_HUMAN	35	545	Extracellular. {ECO:0000255}.	510
ADA11_HUMAN	226	734	Extracellular. {ECO:0000255}.	508
ADA32_HUMAN	175	682	Extracellular. {ECO:0000255}.	507
ABCA7_HUMAN	43	549	Extracellular. {ECO:0000250}.	506
LIGO3_HUMAN	25	531	Extracellular. {ECO:0000255}.	506
GPV_HUMAN	17	523	Extracellular. {ECO:0000255}.	506
ADA23_HUMAN	287	792	Extracellular. {ECO:0000255}.	505
FLRT2_HUMAN	36	541	Extracellular. {ECO:0000255}.	505
PGFRA_HUMAN	24	528	Extracellular. {ECO:0000255}.	504
LIGO4_HUMAN	29	533	Extracellular. {ECO:0000255}.	504
LRFN1_HUMAN	32	536	Extracellular. {ECO:0000255}.	504
FLRT1_HUMAN	21	524	Extracellular. {ECO:0000255}.	503
DLL4_HUMAN	27	529	Extracellular. {ECO:0000255}.	502
LRFN4_HUMAN	17	518	Extracellular. {ECO:0000255}.	501
ADA12_HUMAN	208	708	Extracellular. {ECO:0000255}.	500
CD166_HUMAN	28	527	Extracellular. {ECO:0000255}.	499
IL31R_HUMAN	20	519	Extracellular. {ECO:0000255}.	499
PGFRB_HUMAN	33	532	Extracellular. {ECO:0000255}.	499
FLRT3_HUMAN	29	528	Extracellular. {ECO:0000255}.	499
DSG1_HUMAN	50	548	Extracellular. {ECO:0000255}.	498
KIT_HUMAN	26	524	Extracellular. {ECO:0000255}.	498
CSF1R_HUMAN	20	517	Extracellular. {ECO:0000255}.	497
TACT_HUMAN	22	519	Extracellular. {ECO:0000255}.	497
TRBM_HUMAN	19	515	Extracellular. {ECO:0000255}.	496
MAG_HUMAN	20	516	Extracellular. {ECO:0000255}.	496
ADA19_HUMAN	203	699	Extracellular. {ECO:0000255}.	496
EFC1_HUMAN	23	518	Extracellular. {ECO:0000255}.	495
MMP15_HUMAN	132	625	Extracellular. {ECO:0000255}.	493
ADA15_HUMAN	207	696	Extracellular. {ECO:0000255}.	489
KIRR2_HUMAN	21	510	Extracellular. {ECO:0000255}.	489
ADA30_HUMAN	199	687	Extracellular. {ECO:0000255}.	488
LRRC4_HUMAN	39	527	Extracellular. {ECO:0000255}.	488
ENH1_HUMAN	36	523	Extracellular. {ECO:0000255}.	487
ADA20_HUMAN	207	693	Extracellular. {ECO:0000255}.	486
ZP4_HUMAN	19	505	Extracellular. {ECO:0000255}.	486
ADA21_HUMAN	197	681	Extracellular. {ECO:0000255}.	484
MERTK_HUMAN	21	505	Extracellular. {ECO:0000255}.	484
MEGF9_HUMAN	31	514	Extracellular. {ECO:0000255}.	483
I27RA_HUMAN	33	516	Extracellular. {ECO:0000255}.	483
KIRR1_HUMAN	17	499	Extracellular. {ECO:0000255}.	482
ADA29_HUMAN	194	674	Extracellular. {ECO:0000255}.	480
ENH3_HUMAN	36	515	Extracellular. {ECO:0000255}.	479
S4A8_HUMAN	1	478	Extracellular. {ECO:0000255}.	477
GPNMB_HUMAN	23	498	Extracellular. {ECO:0000255}.	475
NMB_HUMAN	23	498	Extracellular. {ECO:0000255}.	475
TIKI2_HUMAN	20	494	Extracellular. {ECO:0000255}.	474
MUSK_HUMAN	24	495	Extracellular. {ECO:0000255}.	471
UD2A1_HUMAN	21	490	Extracellular. {ECO:0000255}.	469
UD2A3_HUMAN	24	491	Extracellular. {ECO:0000255}.	467
PDXL2_HUMAN	33	500	Extracellular. {ECO:0000255}.	467
ADA28_HUMAN	199	665	Extracellular. {ECO:0000255}.	466
DLL3_HUMAN	27	492	Extracellular. {ECO:0000255}.	465
TPOR_HUMAN	26	491	Extracellular. {ECO:0000255}.	465
APCD1_HUMAN	27	492	Extracellular. {ECO:0000255}.	465
SYCY2_HUMAN	16	478	Extracellular. {ECO:0000255}.	462
SIG12_HUMAN	19	481	Extracellular. {ECO:0000255}.	462
DCBD2_HUMAN	67	528	Extracellular. {ECO:0000255}.	461
MER34_HUMAN	27	488	Extracellular. {ECO:0000255}.	461
UD3A1_HUMAN	23	483	Extracellular. {ECO:0000255}.	460
UD3A2_HUMAN	23	483	Extracellular. {ECO:0000255}.	460
LRP12_HUMAN	33	492	Extracellular. {ECO:0000255}.	459
LRP3_HUMAN	37	496	Extracellular. {ECO:0000255}.	459
TIKI1_HUMAN	20	477	Extracellular. {ECO:0000255}.	457
TMC5_HUMAN	1	458	Extracellular. {ECO:0000255}.	457
ADA17_HUMAN	215	671	Extracellular. {ECO:0000255}.	456
ICAM3_HUMAN	30	485	Extracellular. {ECO:0000255}.	455
ANPRC_HUMAN	27	481	Extracellular. {ECO:0000255}.	454
MUC21_HUMAN	25	479	Extracellular. {ECO:0000255}.	454
ICAM1_HUMAN	28	480	Extracellular. {ECO:0000255}.	452
BACE2_HUMAN	21	473	Extracellular. {ECO:0000255}.	452
NCKX1_HUMAN	1	452	Extracellular. {ECO:0000255}.	451
AGRF2_HUMAN	1	451	Extracellular. {ECO:0000305}.	450
PRRT3_HUMAN	28	474	Extracellular. {ECO:0000255}.	446
MMP16_HUMAN	120	564	Extracellular. {ECO:0000255}.	444
LIRA1_HUMAN	17	461	Extracellular. {ECO:0000255}.	444
ANPRA_HUMAN	33	473	Extracellular. {ECO:0000255}.	440
LIRB2_HUMAN	22	461	Extracellular. {ECO:0000255}.	439
PODXL_HUMAN	23	461	Extracellular. {ECO:0000255}.	438
CD276_HUMAN	29	466	Extracellular. {ECO:0000255}.	437
LIRB1_HUMAN	24	461	Extracellular. {ECO:0000255}.	437
ANPRB_HUMAN	23	458	Extracellular. {ECO:0000255}.	435
RB_HUMAN	23	458	Extracellular. {ECO:0000255}.	435
RB_HUMAN	23	458	Extracellular. {ECO:0000255}.	435
RB_HUMAN	23	458	Extracellular. {ECO:0000255}.	435
RB_HUMAN	23	458	Extracellular. {ECO:0000255}.	435
RB_HUMAN	23	458	Extracellular. {ECO:0000255}.	435
RB_HUMAN	23	458	Extracellular. {ECO:0000255}.	435
RB_HUMAN	23	458	Extracellular. {ECO:0000255}.	435
RB_HUMAN	23	458	Extracellular. {ECO:0000255}.	435
RB_HUMAN	23	458	Extracellular. {ECO:0000255}.	435
RB_HUMAN	23	458	Extracellular. {ECO:0000255}.	435
RB_HUMAN	23	458	Extracellular. {ECO:0000255}.	435
RB_HUMAN	23	458	Extracellular. {ECO:0000255}.	435
RB_HUMAN	23	458	Extracellular. {ECO:0000255}.	435
RB_HUMAN	23	458	Extracellular. {ECO:0000255}.	435
RB_HUMAN	23	458	Extracellular. {ECO:0000255}.	435
RB_HUMAN	23	458	Extracellular. {ECO:0000255}.	435
RB_HUMAN	23	458	Extracellular. {ECO:0000255}.	435
RB_HUMAN	23	458	Extracellular. {ECO:0000255}.	435
RB_HUMAN	23	458	Extracellular. {ECO:0000255}.	435
BACE1_HUMAN	22	457	Extracellular. {ECO:0000255}.	435
LIRB5_HUMAN	24	458	Extracellular. {ECO:0000255}.	434
FCAMR_HUMAN	17	450	Extracellular. {ECO:0000255}.	433
I17RE_HUMAN	24	454	Extracellular. {ECO:0000255}.	430
MMP14_HUMAN	112	541	Extracellular. {ECO:0000255}.	429
LAG3_HUMAN	23	450	Extracellular. {ECO:0000255}.	427
IL3RB_HUMAN	17	443	Extracellular. {ECO:0000255}.	426
UFO_HUMAN	26	451	Extracellular. {ECO:0000255}.	425
LIRA2_HUMAN	24	449	Extracellular. {ECO:0000255}.	425
SIGL5_HUMAN	17	441	Extracellular. {ECO:0000255}.	424
DCBD1_HUMAN	35	459	Extracellular. {ECO:0000255}.	424
LRP10_HUMAN	17	440	Extracellular. {ECO:0000255}.	423
PXDC2_HUMAN	31	454	Extracellular. {ECO:0000255}.	423
LIRA6_HUMAN	24	447	Extracellular. {ECO:0000255}.	423
LIRA4_HUMAN	24	446	Extracellular. {ECO:0000255}.	422
SYCY1_HUMAN	21	443	Extracellular. {ECO:0000255}.	422
LIRB3_HUMAN	24	443	Extracellular. {ECO:0000255}.	419
CEA20_HUMAN	31	450	Extracellular. {ECO:0000255}.	419
RELD1_HUMAN	24	443	Extracellular. {ECO:0000305}.	419
MUCL3_HUMAN	30	448	Extracellular. {ECO:0000255}.	418
SIG16_HUMAN	17	434	Extracellular. {ECO:0000255}.	417
GUC2F_HUMAN	51	467	Extracellular. {ECO:0000255}.	416
RXFP2_HUMAN	1	416	Extracellular. {ECO:0000255}.	415
LRP11_HUMAN	38	450	Extracellular. {ECO:0000255}.	412
AGRL4_HUMAN	20	432	Extracellular. {ECO:0000305}.	412
AGRG7_HUMAN	27	438	Extracellular. {ECO:0000255}.	411
ENPP7_HUMAN	22	433	Extracellular. {ECO:0000305}.	411
GUC2D_HUMAN	52	462	Extracellular. {ECO:0000255}.	410
RXFP1_HUMAN	1	409	Extracellular. {ECO:0000255}.	408
NAR1_HUMAN	28	436	Extracellular. {ECO:0000255}.	408
NAR1_HUMAN	28	436	Extracellular. {ECO:0000255}.	408
NAR1_HUMAN	28	436	Extracellular. {ECO:0000255}.	408
INAR1_HUMAN	28	436	Extracellular. {ECO:0000255}.	408
PLDX1_HUMAN	19	426	Extracellular. {ECO:0000255}.	407
LTK_HUMAN	17	424	Extracellular. {ECO:0000255}.	407
LY9_HUMAN	48	454	Extracellular. {ECO:0000255}.	406
GUC2C_HUMAN	24	430	Extracellular. {ECO:0000255}.	406
MUC13_HUMAN	19	421	Extracellular. {ECO:0000255}.	402
SREC_HUMAN	20	421	Extracellular. {ECO:0000255}.	401
NTRK2_HUMAN	32	430	Extracellular. {ECO:0000255}.	398
NTRK3_HUMAN	32	429	Extracellular. {ECO:0000255}.	397
SREC2_HUMAN	44	441	Extracellular. {ECO:0000255}.	397
DDR1_HUMAN	21	417	Extracellular. {ECO:0000255}.	396
CEAM1_HUMAN	35	428	Extracellular. {ECO:0000255}.	393
GP158_HUMAN	24	417	Extracellular. {ECO:0000255}.	393
LRRT4_HUMAN	31	424	Extracellular. {ECO:0000255}.	393
CSPG5_HUMAN	31	423	Extracellular. {ECO:0000255}.	392
TSHR_HUMAN	21	413	Extracellular. {ECO:0000255}.	392
LRRT1_HUMAN	35	427	Extracellular. {ECO:0000255}.	392
ENPP4_HUMAN	16	407	Extracellular. {ECO:0000255}.	391
NTRK1_HUMAN	33	423	Extracellular. {ECO:0000255}.	390
ELFN1_HUMAN	28	418	Extracellular. {ECO:0000255}.	390
GFY_HUMAN	20	409	Extracellular. {ECO:0000255}.	389
LRRT2_HUMAN	34	422	Extracellular. {ECO:0000255}.	388
THSD1_HUMAN	25	413	Extracellular. {ECO:0000255}.	388
TYRO3_HUMAN	41	429	Extracellular. {ECO:0000255}.	388
LRRT3_HUMAN	31	419	Extracellular. {ECO:0000255}.	388
SDC3_HUMAN	1	387	Extracellular. {ECO:0000255}.	386
CD6_HUMAN	18	402	Extracellular. {ECO:0000255}.	384
AGRF4_HUMAN	22	406	Extracellular. {ECO:0000305}.	384
VSI10_HUMAN	31	413	Extracellular. {ECO:0000255}.	382
FCRL2_HUMAN	20	401	Extracellular. {ECO:0000255}.	381
CK024_HUMAN	21	400	Extracellular. {ECO:0000255}.	379
DDR2_HUMAN	22	399	Extracellular. {ECO:0000255}.	377
CAH9_HUMAN	38	414	Extracellular.	376
ROR1_HUMAN	30	406	Extracellular. {ECO:0000255}.	376
AGRG1_HUMAN	26	402	Extracellular. {ECO:0000255}.	376
CLC14_HUMAN	22	397	Extracellular. {ECO:0000255}.	375
PPR29_HUMAN	23	397	Extracellular. {ECO:0000255}.	374
KREM1_HUMAN	21	392	Extracellular. {ECO:0000255}.	371
CD4_HUMAN	26	396	Extracellular. {ECO:0000255}.	370
CD4_HUMAN	26	396	Extracellular. {ECO:0000255}.	370
CD4_HUMAN	26	396	Extracellular. {ECO:0000255}.	370
CD4_HUMAN	26	396	Extracellular. {ECO:0000255}.	370
CD4_HUMAN	26	396	Extracellular. {ECO:0000255}.	370
ROR2_HUMAN	34	403	Extracellular. {ECO:0000255}.	369
FCRL4_HUMAN	20	387	Extracellular. {ECO:0000255}.	367
PPAT_HUMAN	27	393	Extracellular. {ECO:0000255}.	366
TNR8_HUMAN	19	385	Extracellular. {ECO:0000305}.	366
ZP3_HUMAN	23	387	Extracellular. {ECO:0000255}.	364
AMGO3_HUMAN	20	383	Extracellular. {ECO:0000255}.	363
TGON2_HUMAN	22	381	Extracellular. {ECO:0000255}.	359
NRG3_HUMAN	1	360	Extracellular. {ECO:0000255}.	359
GON2_HUMAN	22	381	Extracellular. {ECO:0000255}.	359
MANS1_HUMAN	27	385	Extracellular. {ECO:0000255}.	358
F187A_HUMAN	18	376	Extracellular. {ECO:0000255}.	358
AMGO2_HUMAN	40	398	Extracellular. {ECO:0000255}.	358
GP179_HUMAN	26	381	Extracellular. {ECO:0000255}.	355
FGFR2_HUMAN	22	377	Extracellular. {ECO:0000255}.	355
FGFR1_HUMAN	22	376	Extracellular. {ECO:0000255}.	354
FGRL1_HUMAN	25	378	Extracellular. {ECO:0000255}.	353
ZPLD1_HUMAN	20	372	Extracellular. {ECO:0000255}.	352
CLPT1_HUMAN	2	354	Extracellular. {ECO:0000255}.	352
PLD1_HUMAN	20	372	Extracellular. {ECO:0000255}.	352
PLD1_HUMAN	20	372	Extracellular. {ECO:0000255}.	352
FGFR3_HUMAN	23	375	Extracellular. {ECO:0000255}.	352
ANO4_HUMAN	1	352	Extracellular. {ECO:0000255}.	351
UNC5B_HUMAN	27	377	Extracellular. {ECO:0000255}.	350
FSHR_HUMAN	18	366	Extracellular. {ECO:0000255}.	348
FGFR4_HUMAN	22	369	Extracellular. {ECO:0000255}.	347
SIGL8_HUMAN	17	363	Extracellular. {ECO:0000255}.	346
UNC5D_HUMAN	33	379	Extracellular. {ECO:0000255}.	346
IL1AP_HUMAN	21	367	Extracellular. {ECO:0000255}.	346
NECT3_HUMAN	58	404	Extracellular. {ECO:0000255}.	346
I11RA_HUMAN	24	370	Extracellular. {ECO:0000255}.	346
NRX1B_HUMAN	51	396	Extracellular. {ECO:0000255}.	345
IL6RA_HUMAN	20	365	Extracellular. {ECO:0000255}.	345
AMGO1_HUMAN	28	372	Extracellular. {ECO:0000255}.	344
HPS1_HUMAN	31	373	Extracellular. {ECO:0000255}.	342
SHPS1_HUMAN	31	373	Extracellular. {ECO:0000255}.	342
CADM2_HUMAN	25	367	Extracellular. {ECO:0000255}.	342
ADM2_HUMAN	25	367	Extracellular. {ECO:0000255}.	342
SIRBL_HUMAN	30	371	Extracellular. {ECO:0000255}.	341
SIRB1_HUMAN	30	371	Extracellular. {ECO:0000255}.	341
SIG14_HUMAN	17	358	Extracellular. {ECO:0000255}.	341
UNC5C_HUMAN	41	380	Extracellular. {ECO:0000255}.	339
KREM2_HUMAN	26	364	Extracellular. {ECO:0000255}.	338
REM2_HUMAN	26	364	Extracellular. {ECO:0000255}.	338
REM2_HUMAN	26	364	Extracellular. {ECO:0000255}.	338
REM2_HUMAN	26	364	Extracellular. {ECO:0000255}.	338
IRPL1_HUMAN	19	357	Extracellular. {ECO:0000255}.	338
IRPL2_HUMAN	17	354	Extracellular. {ECO:0000255}.	337
AMNLS_HUMAN	20	357	Extracellular. {ECO:0000305|PubMed:30523278}.	337
LSHR_HUMAN	27	363	Extracellular. {ECO:0000255}.	336
I18RA_HUMAN	20	356	Extracellular. {ECO:0000255}.	336
AGRE3_HUMAN	22	357	Extracellular. {ECO:0000255}.	335
SIGL7_HUMAN	19	353	Extracellular. {ECO:0000255}.	334
REL1_HUMAN	30	362	Extracellular. {ECO:0000255}.	332
GFRAL_HUMAN	19	351	Extracellular. {ECO:0000255}.	332
CREL1_HUMAN	30	362	Extracellular. {ECO:0000255}.	332
SIRPG_HUMAN	29	360	Extracellular. {ECO:0000255}.	331
IL23R_HUMAN	24	355	Extracellular. {ECO:0000255}.	331
SIGL9_HUMAN	18	348	Extracellular. {ECO:0000255}.	330
CADM1_HUMAN	45	374	Extracellular. {ECO:0000255}.	329
IL1R2_HUMAN	14	343	Extracellular. {ECO:0000255}.	329
NECT2_HUMAN	32	360	Extracellular. {ECO:0000255}.	328
ECT2_HUMAN	32	360	Extracellular. {ECO:0000255}.	328
ECT2_HUMAN	32	360	Extracellular. {ECO:0000255}.	328
IDD_HUMAN	21	349	Extracellular. {ECO:0000255}.	328
ANTRL_HUMAN	28	353	Extracellular. {ECO:0000255}.	325
NECT1_HUMAN	31	355	Extracellular. {ECO:0000255}.	324
NETO2_HUMAN	23	347	Extracellular. {ECO:0000255}.	324
TPBG_HUMAN	32	355	Extracellular. {ECO:0000255}.	323
PVR_HUMAN	21	343	Extracellular. {ECO:0000255}.	322
MXRA8_HUMAN	20	341	Extracellular. {ECO:0000255}.	321
I13R1_HUMAN	22	343	Extracellular. {ECO:0000255}.	321
NETO1_HUMAN	23	344	Extracellular. {ECO:0000255}.	321
IL5RA_HUMAN	21	342	Extracellular. {ECO:0000255}.	321
SIGL6_HUMAN	27	347	Extracellular. {ECO:0000255}.	320
F171B_HUMAN	33	353	Extracellular. {ECO:0000255}.	320
RAGE_HUMAN	23	342	Extracellular. {ECO:0000255}.	319
IL1R1_HUMAN	18	336	Extracellular. {ECO:0000255}.	318
KI3L2_HUMAN	22	340	Extracellular. {ECO:0000255}.	318
KI3S1_HUMAN	22	340	Extracellular. {ECO:0000255}.	318
KI3L1_HUMAN	22	340	Extracellular. {ECO:0000255}.	318
NECT4_HUMAN	32	349	Extracellular. {ECO:0000255}.	317
F187B_HUMAN	18	335	Extracellular. {ECO:0000255}.	317
SGCE_HUMAN	1	317	Extracellular. {ECO:0000255}.	316
X3CL1_HUMAN	25	341	Extracellular. {ECO:0000255}.	316
I13R2_HUMAN	27	343	Extracellular. {ECO:0000255}.	316
ILRL2_HUMAN	20	335	Extracellular. {ECO:0000255}.	315
TM130_HUMAN	25	339	Extracellular. {ECO:0000255}.	314
PTN_HUMAN	29	339	Extracellular. {ECO:0000255}.	310
NPTN_HUMAN	29	339	Extracellular. {ECO:0000255}.	310
ILRL1_HUMAN	19	328	Extracellular. {ECO:0000255}.	309
MCP_HUMAN	35	343	Extracellular. {ECO:0000255}.	308
TNR21_HUMAN	42	349	Extracellular. {ECO:0000255}.	307
IL18R_HUMAN	22	329	Extracellular. {ECO:0000255}.	307
CADM3_HUMAN	25	330	Extracellular. {ECO:0000255}.	305
S39A4_HUMAN	23	327	Extracellular. {ECO:0000255}.	304
CADM4_HUMAN	21	324	Extracellular. {ECO:0000255}.	303
TMPSC_HUMAN	21	324	Extracellular. {ECO:0000255}.	303
SELPL_HUMAN	18	320	Extracellular. {ECO:0000255}.	302
ERVV1_HUMAN	22	321	Extracellular. {ECO:0000255}.	299
ERVV2_HUMAN	22	321	Extracellular. {ECO:0000255}.	299
MADCA_HUMAN	19	317	Extracellular. {ECO:0000255}.	298
CSF2R_HUMAN	23	320	Extracellular. {ECO:0000255}.	297
CD68_HUMAN	22	319	Extracellular. {ECO:0000255}.	297
KI3L3_HUMAN	26	322	Extracellular. {ECO:0000255}.	296
S39A6_HUMAN	29	325	Extracellular. {ECO:0000255}.	296
NRG2_HUMAN	112	405	Extracellular. {ECO:0000255}.	293
LYAM1_HUMAN	39	332	Extracellular. {ECO:0000255}.	293
1C17_HUMAN	25	317	Extracellular. {ECO:0000255}.	292
TEFF1_HUMAN	40	330	Extracellular. {ECO:0000255}.	290
FCRL1_HUMAN	17	307	Extracellular. {ECO:0000255}.	290
TIMD4_HUMAN	25	314	Extracellular. {ECO:0000255}.	289
SIDT1_HUMAN	20	309	Extracellular. {ECO:0000255}.	289
ANTR1_HUMAN	33	321	Extracellular. {ECO:0000255}.	288
NTR1_HUMAN	33	321	Extracellular. {ECO:0000255}.	288
NTR1_HUMAN	33	321	Extracellular. {ECO:0000255}.	288
TXD15_HUMAN	33	321	Extracellular. {ECO:0000255}.	288
RL6_HUMAN	20	307	Extracellular. {ECO:0000255}.	287
FCRL6_HUMAN	20	307	Extracellular. {ECO:0000255}.	287
I17RA_HUMAN	33	320	Extracellular. {ECO:0000255}.	287
MICB_HUMAN	23	309	Extracellular. {ECO:0000255}.	286
IL3RA_HUMAN	19	305	Extracellular. {ECO:0000255}.	286
F1712_HUMAN	30	315	Extracellular. {ECO:0000255}.	285
CD1B_HUMAN	18	303	Extracellular. {ECO:0000255}.	285
RENR_HUMAN	17	302	Extracellular. {ECO:0000255}.	285
1B46_HUMAN	25	309	Extracellular. {ECO:0000255}.	284
1B44_HUMAN	25	309	Extracellular. {ECO:0000255}.	284
ANTR2_HUMAN	34	318	Extracellular. {ECO:0000255}.	284
1B48_HUMAN	25	309	Extracellular. {ECO:0000255}.	284
1B13_HUMAN	25	309	Extracellular. {ECO:0000255}.	284
1B50_HUMAN	25	309	Extracellular. {ECO:0000255}.	284
CD1C_HUMAN	18	302	Extracellular. {ECO:0000255}.	284
1B08_HUMAN	25	309	Extracellular. {ECO:0000255}.	284
1B18_HUMAN	25	309	Extracellular. {ECO:0000255}.	284
1B47_HUMAN	25	309	Extracellular. {ECO:0000255}.	284
NTR2_HUMAN	34	318	Extracellular. {ECO:0000255}.	284
NTR2_HUMAN	34	318	Extracellular. {ECO:0000255}.	284
1B15_HUMAN	25	309	Extracellular. {ECO:0000255}.	284
1B14_HUMAN	25	309	Extracellular. {ECO:0000255}.	284
1B41_HUMAN	25	309	Extracellular. {ECO:0000255}.	284
1B42_HUMAN	25	309	Extracellular. {ECO:0000255}.	284
1B49_HUMAN	25	309	Extracellular. {ECO:0000255}.	284
1B07_HUMAN	25	309	Extracellular. {ECO:0000255}.	284
1B45_HUMAN	25	309	Extracellular. {ECO:0000255}.	284
1A01_HUMAN	25	308	Extracellular. {ECO:0000255}.	283
1C03_HUMAN	25	308	Extracellular. {ECO:0000255}.	283
1A80_HUMAN	25	308	Extracellular. {ECO:0000255}.	283
1B39_HUMAN	25	308	Extracellular. {ECO:0000255}.	283
1C05_HUMAN	25	308	Extracellular. {ECO:0000255}.	283
1B59_HUMAN	25	308	Extracellular. {ECO:0000255}.	283
1B78_HUMAN	25	308	Extracellular. {ECO:0000255}.	283
1A24_HUMAN	25	308	Extracellular. {ECO:0000255}.	283
1B37_HUMAN	25	308	Extracellular. {ECO:0000255}.	283
1A02_HUMAN	25	308	Extracellular. {ECO:0000255}.	283
1A29_HUMAN	25	308	Extracellular. {ECO:0000255}.	283
1A26_HUMAN	25	308	Extracellular. {ECO:0000255}.	283
1A30_HUMAN	25	308	Extracellular. {ECO:0000255}.	283
1B58_HUMAN	25	308	Extracellular. {ECO:0000255}.	283
1C07_HUMAN	25	308	Extracellular. {ECO:0000255}.	283
CD1A_HUMAN	17	300	Extracellular. {ECO:0000255}.	283
1A74_HUMAN	25	308	Extracellular. {ECO:0000255}.	283
1B38_HUMAN	25	308	Extracellular. {ECO:0000255}.	283
1B51_HUMAN	25	308	Extracellular. {ECO:0000255}.	283
1B81_HUMAN	25	308	Extracellular. {ECO:0000255}.	283
1A68_HUMAN	25	308	Extracellular. {ECO:0000255}.	283
1B54_HUMAN	25	308	Extracellular. {ECO:0000255}.	283
1A11_HUMAN	25	308	Extracellular. {ECO:0000255}.	283
1A32_HUMAN	25	308	Extracellular. {ECO:0000255}.	283
1A43_HUMAN	25	308	Extracellular. {ECO:0000255}.	283
1C14_HUMAN	25	308	Extracellular. {ECO:0000255}.	283
HLAE_HUMAN	22	305	Extracellular. {ECO:0000255}.	283
HLAG_HUMAN	25	308	Extracellular. {ECO:0000255}.	283
1C15_HUMAN	25	308	Extracellular. {ECO:0000255}.	283
1C18_HUMAN	25	308	Extracellular. {ECO:0000255}.	283
1A33_HUMAN	25	308	Extracellular. {ECO:0000255}.	283
1B27_HUMAN	25	308	Extracellular. {ECO:0000255}.	283
1C16_HUMAN	25	308	Extracellular. {ECO:0000255}.	283
1B73_HUMAN	25	308	Extracellular. {ECO:0000255}.	283
1B56_HUMAN	25	308	Extracellular. {ECO:0000255}.	283
1B52_HUMAN	25	308	Extracellular. {ECO:0000255}.	283
1B82_HUMAN	25	308	Extracellular. {ECO:0000255}.	283
1A25_HUMAN	25	308	Extracellular. {ECO:0000255}.	283
HLAF_HUMAN	22	305	Extracellular. {ECO:0000255}.	283
1A66_HUMAN	25	308	Extracellular. {ECO:0000255}.	283
1B53_HUMAN	25	308	Extracellular. {ECO:0000255}.	283
1B57_HUMAN	25	308	Extracellular. {ECO:0000255}.	283
1C02_HUMAN	25	308	Extracellular. {ECO:0000255}.	283
1C12_HUMAN	25	308	Extracellular. {ECO:0000255}.	283
1A03_HUMAN	25	308	Extracellular. {ECO:0000255}.	283
1B40_HUMAN	25	308	Extracellular. {ECO:0000255}.	283
1C01_HUMAN	25	308	Extracellular. {ECO:0000255}.	283
1A23_HUMAN	25	308	Extracellular. {ECO:0000255}.	283
1A34_HUMAN	25	308	Extracellular. {ECO:0000255}.	283
HLAH_HUMAN	25	308	Extracellular. {ECO:0000255}.	283
MICA_HUMAN	24	307	Extracellular. {ECO:0000255}.	283
1B35_HUMAN	25	308	Extracellular. {ECO:0000255}.	283
1B55_HUMAN	25	308	Extracellular. {ECO:0000255}.	283
1B67_HUMAN	25	308	Extracellular. {ECO:0000255}.	283
1C06_HUMAN	25	308	Extracellular. {ECO:0000255}.	283
1A36_HUMAN	25	308	Extracellular. {ECO:0000255}.	283
1A31_HUMAN	25	308	Extracellular. {ECO:0000255}.	283
1C04_HUMAN	25	308	Extracellular. {ECO:0000255}.	283
1C08_HUMAN	25	308	Extracellular. {ECO:0000255}.	283
HFE_HUMAN	23	306	Extracellular. {ECO:0000305|PubMed:9465039}.	283
I17RD_HUMAN	17	299	Extracellular. {ECO:0000255}.	282
1A69_HUMAN	25	307	Extracellular. {ECO:0000255}.	282
CD1D_HUMAN	20	301	Extracellular. {ECO:0000255}.	281
P5I13_HUMAN	28	309	Extracellular. {ECO:0000255}.	281
AJAP1_HUMAN	1	282	Extracellular. {ECO:0000255}.	281
F1711_HUMAN	22	303	Extracellular. {ECO:0000269|PubMed:30312582}.	281
TPBGL_HUMAN	27	307	Extracellular. {ECO:0000255}.	280
UNC5A_HUMAN	26	306	Extracellular. {ECO:0000255}.	280
DLK1_HUMAN	24	303	Extracellular. {ECO:0000255}.	279
TEFF2_HUMAN	41	320	Extracellular. {ECO:0000255}.	279
HMR1_HUMAN	23	302	Extracellular. {ECO:0000255}.	279
DLK2_HUMAN	27	306	Extracellular. {ECO:0000255}.	279
SUSD4_HUMAN	42	319	Extracellular. {ECO:0000255}.	277
CAH12_HUMAN	25	301	Extracellular. {ECO:0000255}.	276
H12_HUMAN	25	301	Extracellular. {ECO:0000255}.	276
H12_HUMAN	25	301	Extracellular. {ECO:0000255}.	276
FCGR1_HUMAN	16	292	Extracellular. {ECO:0000255}.	276
CAH14_HUMAN	16	290	Extracellular. {ECO:0000255}.	274
LRTM2_HUMAN	36	310	Extracellular. {ECO:0000255}.	274
H14_HUMAN	16	290	Extracellular. {ECO:0000255}.	274
H14_HUMAN	16	290	Extracellular. {ECO:0000255}.	274
H14_HUMAN	16	290	Extracellular. {ECO:0000255}.	274
HAVR1_HUMAN	21	295	Extracellular. {ECO:0000255}.	274
I17RB_HUMAN	18	292	Extracellular. {ECO:0000255}.	274
LBN_HUMAN	27	300	Extracellular. {ECO:0000255}.	273
FCGRN_HUMAN	24	297	Extracellular. {ECO:0000255}.	273
GRN_HUMAN	24	297	Extracellular. {ECO:0000255}.	273
EVA1C_HUMAN	49	322	Extracellular. {ECO:0000255}.	273
CD19_HUMAN	20	291	Extracellular. {ECO:0000255}.	271
CD19_HUMAN	20	291	Extracellular. {ECO:0000255}.	271
IZUM1_HUMAN	22	292	Extracellular. {ECO:0000255}.	270
CRTAM_HUMAN	18	287	Extracellular. {ECO:0000255}.	269
SACA6_HUMAN	27	295	Extracellular. {ECO:0000305}.	268
TGR3L_HUMAN	1	268	Extracellular. {ECO:0000255}.	267
SGCA_HUMAN	24	290	Extracellular. {ECO:0000255}.	266
IGSF5_HUMAN	1	266	Extracellular. {ECO:0000255}.	265
VSIG4_HUMAN	20	283	Extracellular. {ECO:0000255}.	263
NPCL1_HUMAN	22	284	Extracellular. {ECO:0000305}.	262
LRTM1_HUMAN	28	288	Extracellular. {ECO:0000255}.	260
TM102_HUMAN	1	260	Extracellular. {ECO:0000255}.	259
MANS4_HUMAN	25	284	Extracellular. {ECO:0000255}.	259
GBRR1_HUMAN	22	281	Extracellular. {ECO:0000305}.	259
PRS55_HUMAN	68	326	Extracellular. {ECO:0000255}.	258
CD34_HUMAN	32	290	Extracellular. {ECO:0000255}.	258
LSR_HUMAN	1	259	Extracellular. {ECO:0000255}.	258
TM9S4_HUMAN	24	281	Extracellular. {ECO:0000255}.	257
JAML_HUMAN	20	275	Extracellular. {ECO:0000255}.	255
SIRB2_HUMAN	33	287	Extracellular. {ECO:0000255}.	254
AGRG3_HUMAN	21	272	Extracellular. {ECO:0000305}.	251
CNNM2_HUMAN	1	250	Extracellular. {ECO:0000255}.	249
TRML2_HUMAN	19	268	Extracellular. {ECO:0000255}.	249
FZD1_HUMAN	73	322	Extracellular. {ECO:0000255}.	249
TACD2_HUMAN	27	274	Extracellular. {ECO:0000255}.	247
FZD8_HUMAN	28	275	Extracellular. {ECO:0000255}.	247
CD2_HUMAN	27	274	Extracellular. {ECO:0000255}.	247
CD2_HUMAN	27	274	Extracellular. {ECO:0000255}.	247
CD2_HUMAN	27	274	Extracellular. {ECO:0000255}.	247
CD2_HUMAN	27	274	Extracellular. {ECO:0000255}.	247
CD2_HUMAN	27	274	Extracellular. {ECO:0000255}.	247
CD2_HUMAN	27	274	Extracellular. {ECO:0000255}.	247
GBRA3_HUMAN	29	276	Extracellular. {ECO:0000305}.	247
GBRT_HUMAN	22	268	Extracellular. {ECO:0000255}.	246
GPVI_HUMAN	21	267	Extracellular. {ECO:0000255}.	246
GLRB_HUMAN	23	268	Extracellular. {ECO:0000250|UniProtKB:P23415}.	245
GHR_HUMAN	19	264	Extracellular. {ECO:0000255}.	245
LRC19_HUMAN	25	270	Extracellular. {ECO:0000255}.	245
GINM1_HUMAN	24	268	Extracellular. {ECO:0000255}.	244
SIG15_HUMAN	20	263	Extracellular. {ECO:0000255}.	243
ANO8_HUMAN	2	244	Extracellular. {ECO:0000255}.	242
GBRR3_HUMAN	24	266	Extracellular. {ECO:0000255}.	242
CD33_HUMAN	18	259	Extracellular. {ECO:0000255}.	241
VSIG8_HUMAN	22	263	Extracellular. {ECO:0000255}.	241
EPCAM_HUMAN	24	265	Extracellular. {ECO:0000255}.	241
IL2RG_HUMAN	23	262	Extracellular. {ECO:0000255}.	239
GBRR2_HUMAN	21	260	Extracellular. {ECO:0000305}.	239
GPR37_HUMAN	27	265	Extracellular. {ECO:0000255}.	238
ACHA2_HUMAN	27	264	Extracellular.	237
ICOSL_HUMAN	19	256	Extracellular. {ECO:0000255}.	237
NR3L1_HUMAN	25	262	Extracellular. {ECO:0000255}.	237
PARM1_HUMAN	21	258	Extracellular. {ECO:0000255}.	237
LIRB4_HUMAN	22	259	Extracellular. {ECO:0000255}.	237
NCTR1_HUMAN	22	258	Extracellular. {ECO:0000255}.	236
CTR1_HUMAN	22	258	Extracellular. {ECO:0000255}.	236
CTR1_HUMAN	22	258	Extracellular. {ECO:0000255}.	236
GBRG1_HUMAN	36	272	Extracellular. {ECO:0000305}.	236
GBRG3_HUMAN	18	254	Extracellular. {ECO:0000305}.	236
CD226_HUMAN	19	254	Extracellular. {ECO:0000255}.	235
ACHA_HUMAN	21	255	Extracellular.	234
TNR1B_HUMAN	23	257	Extracellular. {ECO:0000255}.	234
VTCN1_HUMAN	25	259	Extracellular. {ECO:0000255}.	234
VTM2B_HUMAN	29	263	Extracellular. {ECO:0000255}.	234
LRC26_HUMAN	27	261	Extracellular. {ECO:0000255}.	234
PIEZ1_HUMAN	2198	2431	Extracellular. {ECO:0000250|UniProtKB:E2JF22}.	233
LEUK_HUMAN	20	253	Extracellular. {ECO:0000255}.	233
FAIM3_HUMAN	18	251	Extracellular. {ECO:0000255}.	233
GBRG2_HUMAN	40	273	Extracellular. {ECO:0000305}.	233
BT2A2_HUMAN	33	265	Extracellular. {ECO:0000255}.	232
TMM8B_HUMAN	1	233	Extracellular. {ECO:0000255}.	232
ACHA5_HUMAN	23	254	Extracellular. {ECO:0000255}.	231
SDC1_HUMAN	23	254	Extracellular. {ECO:0000255}.	231
GBRD_HUMAN	17	248	Extracellular. {ECO:0000305}.	231
GBRE_HUMAN	23	253	Extracellular. {ECO:0000305}.	230
IL9R_HUMAN	41	270	Extracellular. {ECO:0000255}.	229
GLRA2_HUMAN	28	256	Extracellular. {ECO:0000250|UniProtKB:P23415}.	228
GLRA4_HUMAN	29	257	Extracellular. {ECO:0000250|UniProtKB:P23415}.	228
CLM9_HUMAN	19	247	Extracellular. {ECO:0000255}.	228
DHB7_HUMAN	1	229	Extracellular. {ECO:0000255}.	228
AGRG5_HUMAN	22	250	Extracellular. {ECO:0000305}.	228
EMB_HUMAN	33	260	Extracellular. {ECO:0000255}.	227
BTNLA_HUMAN	27	254	Extracellular. {ECO:0000255}.	227
GBRA5_HUMAN	32	259	Extracellular. {ECO:0000255}.	227
INGR1_HUMAN	18	245	Extracellular. {ECO:0000255}.	227
LIRA5_HUMAN	42	268	Extracellular. {ECO:0000255}.	226
EPOR_HUMAN	25	250	Extracellular. {ECO:0000255}.	225
GBRP_HUMAN	17	242	Extracellular. {ECO:0000255}.	225
BT3A1_HUMAN	30	254	Extracellular. {ECO:0000255}.	224
ACHD_HUMAN	22	245	Extracellular. {ECO:0000255}.	223
FZD2_HUMAN	24	247	Extracellular. {ECO:0000255}.	223
FZD7_HUMAN	33	256	Extracellular. {ECO:0000255}.	223
KI2L2_HUMAN	22	245	Extracellular. {ECO:0000255}.	223
KI2S3_HUMAN	22	245	Extracellular. {ECO:0000255}.	223
KI2L1_HUMAN	22	245	Extracellular. {ECO:0000255}.	223
KI2S2_HUMAN	22	245	Extracellular. {ECO:0000255}.	223
KI2S1_HUMAN	22	245	Extracellular. {ECO:0000255}.	223
KI2S5_HUMAN	22	245	Extracellular. {ECO:0000255}.	223
CD86_HUMAN	24	247	Extracellular. {ECO:0000255}.	223
KI2S4_HUMAN	22	245	Extracellular. {ECO:0000255}.	223
KI2L3_HUMAN	22	245	Extracellular. {ECO:0000255}.	223
GP107_HUMAN	40	263	Extracellular. {ECO:0000255}.	223
HD_HUMAN	22	245	Extracellular. {ECO:0000255}.	223
HD_HUMAN	22	245	Extracellular. {ECO:0000255}.	223
HD_HUMAN	22	245	Extracellular. {ECO:0000255}.	223
GBRA1_HUMAN	28	251	Extracellular. {ECO:0000305}.	223
5HT3E_HUMAN	26	248	Extracellular. {ECO:0000255}.	222
NRG1_HUMAN	20	242	Extracellular. {ECO:0000255}.	222
PRRT1_HUMAN	1	223	Extracellular. {ECO:0000255}.	222
GBRA2_HUMAN	29	251	Extracellular. {ECO:0000305}.	222
GBRA6_HUMAN	20	242	Extracellular. {ECO:0000305}.	222
GBRA4_HUMAN	36	258	Extracellular. {ECO:0000305}.	222
TNR16_HUMAN	29	250	Extracellular. {ECO:0000255}.	221
BTNL9_HUMAN	35	256	Extracellular. {ECO:0000255}.	221
GLRA3_HUMAN	34	255	Extracellular. {ECO:0000269|PubMed:26416729}.	221
GLRA1_HUMAN	29	250	Extracellular. {ECO:0000305}.	221
5HT3C_HUMAN	28	248	Extracellular. {ECO:0000255}.	220
ACHB_HUMAN	24	244	Extracellular. {ECO:0000255}.	220
I20RA_HUMAN	30	250	Extracellular. {ECO:0000255}.	220
LRC52_HUMAN	24	244	Extracellular. {ECO:0000255}.	220
KI2L4_HUMAN	22	242	Extracellular. {ECO:0000255}.	220
BTNL8_HUMAN	18	238	Extracellular. {ECO:0000255}.	220
BTNL3_HUMAN	18	237	Extracellular. {ECO:0000255}.	219
VSIG2_HUMAN	24	243	Extracellular. {ECO:0000255}.	219
TARM1_HUMAN	17	236	Extracellular. {ECO:0000255}.	219
PD1L1_HUMAN	19	238	Extracellular. {ECO:0000255}.	219
BT2A1_HUMAN	29	248	Extracellular. {ECO:0000255}.	219
INGR2_HUMAN	28	247	Extracellular. {ECO:0000255}.	219
GBRB3_HUMAN	26	245	Extracellular. {ECO:0000269|PubMed:24909990}.	219
GBRB1_HUMAN	26	245	Extracellular. {ECO:0000305}.	219
BT3A2_HUMAN	30	248	Extracellular. {ECO:0000255}.	218
BT2A3_HUMAN	28	246	Extracellular. {ECO:0000255}.	218
IL2RA_HUMAN	22	240	Extracellular. {ECO:0000255}.	218
IGS11_HUMAN	23	241	Extracellular. {ECO:0000255}.	218
LY66F_HUMAN	17	235	Extracellular. {ECO:0000255}.	218
IL7RA_HUMAN	21	239	Extracellular. {ECO:0000255}.	218
ACHE_HUMAN	21	239	Extracellular. {ECO:0000255}.	218
LYVE1_HUMAN	20	238	Extracellular. {ECO:0000255}.	218
ESAM_HUMAN	30	248	Extracellular. {ECO:0000255}.	218
BT3A3_HUMAN	30	248	Extracellular. {ECO:0000255}.	218
GBRB2_HUMAN	26	244	Extracellular. {ECO:0000305}.	218
ACHG_HUMAN	23	240	Extracellular. {ECO:0000255}.	217
5HT3A_HUMAN	24	241	Extracellular. {ECO:0000255}.	217
ICAM4_HUMAN	23	240	Extracellular. {ECO:0000255}.	217
SLAF9_HUMAN	19	236	Extracellular. {ECO:0000255}.	217
AF9_HUMAN	19	236	Extracellular. {ECO:0000255}.	217
CXAR_HUMAN	20	237	Extracellular. {ECO:0000255}.	217
5HT3B_HUMAN	22	238	Extracellular. {ECO:0000255}.	216
CLMP_HUMAN	19	235	Extracellular. {ECO:0000255}.	216
INAR2_HUMAN	27	243	Extracellular. {ECO:0000255}.	216
SLAF1_HUMAN	21	237	Extracellular. {ECO:0000255}.	216
KI2LA_HUMAN	22	238	Extracellular. {ECO:0000255}.	216
KI2LB_HUMAN	22	238	Extracellular. {ECO:0000255}.	216
LYSM3_HUMAN	1	217	Extracellular. {ECO:0000255}.	216
LYSM4_HUMAN	1	217	Extracellular. {ECO:0000255}.	216
MO2R2_HUMAN	24	239	Extracellular. {ECO:0000255}.	215
TR10A_HUMAN	24	239	Extracellular. {ECO:0000255}.	215
BT1A1_HUMAN	27	242	Extracellular. {ECO:0000255}.	215
ACHB4_HUMAN	22	236	Extracellular. {ECO:0000255}.	214
MO2R1_HUMAN	29	243	Extracellular. {ECO:0000255}.	214
ACHA6_HUMAN	26	239	Extracellular.	213
ACHA4_HUMAN	29	242	Extracellular. {ECO:0000255}.	213
I10R1_HUMAN	22	235	Extracellular. {ECO:0000255}.	213
LAYN_HUMAN	22	235	Extracellular. {ECO:0000255}.	213
GPA33_HUMAN	22	235	Extracellular. {ECO:0000255}.	213
A4_HUMAN	29	242	Extracellular. {ECO:0000255}.	213
A4_HUMAN	29	242	Extracellular. {ECO:0000255}.	213
A4_HUMAN	29	242	Extracellular. {ECO:0000255}.	213
A4_HUMAN	29	242	Extracellular. {ECO:0000255}.	213
A4_HUMAN	29	242	Extracellular. {ECO:0000255}.	213
A4_HUMAN	29	242	Extracellular. {ECO:0000255}.	213
A4_HUMAN	29	242	Extracellular. {ECO:0000255}.	213
A4_HUMAN	29	242	Extracellular. {ECO:0000255}.	213
A4_HUMAN	29	242	Extracellular. {ECO:0000255}.	213
A4_HUMAN	29	242	Extracellular. {ECO:0000255}.	213
A4_HUMAN	29	242	Extracellular. {ECO:0000255}.	213
A4_HUMAN	29	242	Extracellular. {ECO:0000255}.	213
A4_HUMAN	29	242	Extracellular. {ECO:0000255}.	213
A4_HUMAN	29	242	Extracellular. {ECO:0000255}.	213
A4_HUMAN	29	242	Extracellular. {ECO:0000255}.	213
A4_HUMAN	29	242	Extracellular. {ECO:0000255}.	213
A4_HUMAN	29	242	Extracellular. {ECO:0000255}.	213
A4_HUMAN	29	242	Extracellular. {ECO:0000255}.	213
A4_HUMAN	29	242	Extracellular. {ECO:0000255}.	213
A4_HUMAN	29	242	Extracellular. {ECO:0000255}.	213
A4_HUMAN	29	242	Extracellular. {ECO:0000255}.	213
A4_HUMAN	29	242	Extracellular. {ECO:0000255}.	213
A4_HUMAN	29	242	Extracellular. {ECO:0000255}.	213
A4_HUMAN	29	242	Extracellular. {ECO:0000255}.	213
A4_HUMAN	29	242	Extracellular. {ECO:0000255}.	213
A4_HUMAN	29	242	Extracellular. {ECO:0000255}.	213
A4_HUMAN	29	242	Extracellular. {ECO:0000255}.	213
A4_HUMAN	29	242	Extracellular. {ECO:0000255}.	213
A4_HUMAN	29	242	Extracellular. {ECO:0000255}.	213
A4_HUMAN	29	242	Extracellular. {ECO:0000255}.	213
A4_HUMAN	29	242	Extracellular. {ECO:0000255}.	213
A4_HUMAN	29	242	Extracellular. {ECO:0000255}.	213
A4_HUMAN	29	242	Extracellular. {ECO:0000255}.	213
A4_HUMAN	29	242	Extracellular. {ECO:0000255}.	213
A4_HUMAN	29	242	Extracellular. {ECO:0000255}.	213
A4_HUMAN	29	242	Extracellular. {ECO:0000255}.	213
A4_HUMAN	29	242	Extracellular. {ECO:0000255}.	213
A4_HUMAN	29	242	Extracellular. {ECO:0000255}.	213
A4_HUMAN	29	242	Extracellular. {ECO:0000255}.	213
A4_HUMAN	29	242	Extracellular. {ECO:0000255}.	213
A4_HUMAN	29	242	Extracellular. {ECO:0000255}.	213
A4_HUMAN	29	242	Extracellular. {ECO:0000255}.	213
A4_HUMAN	29	242	Extracellular. {ECO:0000255}.	213
A4_HUMAN	29	242	Extracellular. {ECO:0000255}.	213
A4_HUMAN	29	242	Extracellular. {ECO:0000255}.	213
A4_HUMAN	29	242	Extracellular. {ECO:0000255}.	213
A4_HUMAN	29	242	Extracellular. {ECO:0000255}.	213
A4_HUMAN	29	242	Extracellular. {ECO:0000255}.	213
A4_HUMAN	29	242	Extracellular. {ECO:0000255}.	213
A4_HUMAN	29	242	Extracellular. {ECO:0000255}.	213
IL2RB_HUMAN	27	240	Extracellular. {ECO:0000255}.	213
CH10_HUMAN	25	237	Extracellular. {ECO:0000255}.	212
ACH10_HUMAN	25	237	Extracellular. {ECO:0000255}.	212
IL21R_HUMAN	20	232	Extracellular. {ECO:0000255}.	212
MUC15_HUMAN	24	236	Extracellular. {ECO:0000255}.	212
H10_HUMAN	25	237	Extracellular. {ECO:0000255}.	212
H10_HUMAN	25	237	Extracellular. {ECO:0000255}.	212
I22R1_HUMAN	16	228	Extracellular. {ECO:0000255}.	212
FZD5_HUMAN	27	238	Extracellular. {ECO:0000255}.	211
ACHA9_HUMAN	26	237	Extracellular. {ECO:0000255}.	211
SLAF8_HUMAN	23	233	Extracellular. {ECO:0000255}.	210
JAM1_HUMAN	28	238	Extracellular. {ECO:0000255}.	210
VSIG1_HUMAN	22	232	Extracellular. {ECO:0000255}.	210
PRLR_HUMAN	25	234	Extracellular. {ECO:0000255}.	209
JAM3_HUMAN	32	241	Extracellular. {ECO:0000255}.	209
EFNB1_HUMAN	28	237	Extracellular. {ECO:0000255}.	209
JAM2_HUMAN	29	238	Extracellular. {ECO:0000255}.	209
ACHA3_HUMAN	32	240	Extracellular. {ECO:0000255}.	208
CRLF2_HUMAN	23	231	Extracellular. {ECO:0000255}.	208
ACHA7_HUMAN	23	230	Extracellular. {ECO:0000255}.	207
5HT3D_HUMAN	25	232	Extracellular. {ECO:0000255}.	207
ZACN_HUMAN	26	233	Extracellular. {ECO:0000255}.	207
CD244_HUMAN	22	229	Extracellular. {ECO:0000255}.	207
MILR1_HUMAN	20	227	Extracellular. {ECO:0000255}.	207
INLR1_HUMAN	21	228	Extracellular. {ECO:0000255}.	207
ACHB3_HUMAN	25	232	Extracellular. {ECO:0000255}.	207
LRAD2_HUMAN	26	233	Extracellular. {ECO:0000255}.	207
ACHB2_HUMAN	26	233	Extracellular. {ECO:0000255}.	207
CD80_HUMAN	35	242	Extracellular. {ECO:0000255}.	207
FZD9_HUMAN	23	229	Extracellular. {ECO:0000255}.	206
HECAM_HUMAN	34	240	Extracellular. {ECO:0000255}.	206
IL4RA_HUMAN	26	232	Extracellular. {ECO:0000255}.	206
SMO_HUMAN	28	233	Extracellular. {ECO:0000255}.	205
SMO_HUMAN	28	233	Extracellular. {ECO:0000255}.	205
TMM25_HUMAN	27	232	Extracellular. {ECO:0000255}.	205
PTPRR_HUMAN	22	227	Extracellular. {ECO:0000255}.	205
FCAR_HUMAN	22	227	Extracellular. {ECO:0000255}.	205
CEA21_HUMAN	35	240	Extracellular. {ECO:0000255}.	205
LAMP5_HUMAN	30	235	Extracellular. {ECO:0000255}.	205
SLAF6_HUMAN	22	226	Extracellular. {ECO:0000255}.	204
FZD10_HUMAN	21	225	Extracellular. {ECO:0000255}.	204
SLAF5_HUMAN	22	225	Extracellular. {ECO:0000255}.	203
SLAF7_HUMAN	23	226	Extracellular. {ECO:0000255}.	203
STIM2_HUMAN	15	218	Extracellular. {ECO:0000255}.	203
I20RB_HUMAN	30	233	Extracellular. {ECO:0000255}.	203
TMM59_HUMAN	36	238	Extracellular. {ECO:0000255}.	202
OX2G_HUMAN	31	232	Extracellular. {ECO:0000255}.	201
S39AC_HUMAN	1	202	Extracellular. {ECO:0000255}.	201
RYK_HUMAN	26	227	Extracellular. {ECO:0000255}.	201
EFNB2_HUMAN	28	229	Extracellular. {ECO:0000255}.	201
PD1L2_HUMAN	20	220	Extracellular. {ECO:0000255}.	200
I10R2_HUMAN	20	220	Extracellular. {ECO:0000255}.	200
EFNB3_HUMAN	28	226	Extracellular. {ECO:0000255}.	198
ICAM2_HUMAN	25	223	Extracellular. {ECO:0000255}.	198
2B1B_HUMAN	30	227	Extracellular. {ECO:0000255}.	197
2B17_HUMAN	30	227	Extracellular. {ECO:0000255}.	197
ULBP5_HUMAN	26	223	Extracellular. {ECO:0000255}.	197
2B19_HUMAN	30	227	Extracellular. {ECO:0000255}.	197
2B18_HUMAN	30	227	Extracellular. {ECO:0000255}.	197
2B14_HUMAN	30	227	Extracellular. {ECO:0000255}.	197
DRB5_HUMAN	30	227	Extracellular. {ECO:0000255}.	197
2B1A_HUMAN	30	227	Extracellular. {ECO:0000255}.	197
2B11_HUMAN	30	227	Extracellular. {ECO:0000255}.	197
DRB3_HUMAN	30	227	Extracellular. {ECO:0000255}.	197
DRB3_HUMAN	30	227	Extracellular. {ECO:0000255}.	197
DOB_HUMAN	27	224	Extracellular. {ECO:0000255}.	197
DQB1_HUMAN	33	230	Extracellular. {ECO:0000255}.	197
DRB4_HUMAN	30	227	Extracellular. {ECO:0000255}.	197
2B1F_HUMAN	30	227	Extracellular. {ECO:0000255}.	197
2B13_HUMAN	30	227	Extracellular. {ECO:0000255}.	197
TNR3_HUMAN	31	227	Extracellular. {ECO:0000255}.	196
DQB2_HUMAN	33	229	Extracellular. {ECO:0000255}.	196
PB1_HUMAN	30	225	Extracellular. {ECO:0000255}.	195
PB1_HUMAN	30	225	Extracellular. {ECO:0000255}.	195
TMM81_HUMAN	31	226	Extracellular. {ECO:0000255}.	195
DPB1_HUMAN	30	225	Extracellular. {ECO:0000255}.	195
CHODL_HUMAN	22	216	Extracellular. {ECO:0000255}.	194
RAE1E_HUMAN	31	225	Extracellular. {ECO:0000255}.	194
IGF1R_HUMAN	741	935	Extracellular. {ECO:0000255}.	194
DQA2_HUMAN	24	217	Extracellular. {ECO:0000255}.	193
DPA1_HUMAN	29	222	Extracellular. {ECO:0000255}.	193
CD320_HUMAN	36	229	Extracellular. {ECO:0000255}.	193
EMC10_HUMAN	28	221	Extracellular. {ECO:0000255}.	193
EPCR_HUMAN	18	210	Extracellular. {ECO:0000255}.	192
DQA1_HUMAN	24	216	Extracellular. {ECO:0000255}.	192
S39A5_HUMAN	21	212	Extracellular. {ECO:0000250}.	191
FCG3A_HUMAN	17	208	Extracellular. {ECO:0000255}.	191
SACA1_HUMAN	30	221	Extracellular. {ECO:0000255}.	191
DOA_HUMAN	26	217	Extracellular. {ECO:0000255}.	191
DRA_HUMAN	26	216	Extracellular. {ECO:0000255}.	190
STIM1_HUMAN	23	213	Extracellular. {ECO:0000255}.	190
TMIG1_HUMAN	30	220	Extracellular. {ECO:0000255}.	190
IYD1_HUMAN	24	214	Extracellular. {ECO:0000255}.	190
CL081_HUMAN	28	218	Extracellular. {ECO:0000305}.	190
SCF_HUMAN	26	214	Extracellular. {ECO:0000255}.	188
LFA3_HUMAN	29	215	Extracellular. {ECO:0000255}.	186
TNR4_HUMAN	29	214	Extracellular. {ECO:0000255}.	185
BASI_HUMAN	138	323	Extracellular. {ECO:0000255}.	185
FZD4_HUMAN	37	222	Extracellular. {ECO:0000255}.	185
REM1_HUMAN	21	205	Extracellular. {ECO:0000255}.	184
REM1_HUMAN	21	205	Extracellular. {ECO:0000255}.	184
TREM1_HUMAN	21	205	Extracellular. {ECO:0000255}.	184
FCG2A_HUMAN	34	217	Extracellular. {ECO:0000255}.	183
BRID5_HUMAN	53	235	Extracellular. {ECO:0000255}.	182
TNR11_HUMAN	30	212	Extracellular. {ECO:0000255}.	182
FZD3_HUMAN	23	205	Extracellular. {ECO:0000255}.	182
FCGRB_HUMAN	16	198	Extracellular. {ECO:0000255}.	182
FZD6_HUMAN	19	201	Extracellular. {ECO:0000255}.	182
TNR1A_HUMAN	30	211	Extracellular. {ECO:0000255}.	181
RNFT2_HUMAN	1	181	Extracellular. {ECO:0000255}.	180
FCG2C_HUMAN	43	223	Extracellular. {ECO:0000255}.	180
HAVR2_HUMAN	22	202	Extracellular. {ECO:0000255}.	180
EVI2B_HUMAN	22	202	Extracellular. {ECO:0000255}.	180
FCERA_HUMAN	26	205	Extracellular. {ECO:0000255}.	179
CNNM4_HUMAN	1	178	Extracellular. {ECO:0000255}.	177
PILRA_HUMAN	20	197	Extracellular. {ECO:0000255}.	177
AGRE4_HUMAN	16	191	Extracellular. {ECO:0000255}.	175
CXL16_HUMAN	30	205	Extracellular. {ECO:0000255}.	175
YI025_HUMAN	26	200	Extracellular. {ECO:0000255}.	174
TNR25_HUMAN	25	199	Extracellular. {ECO:0000255}.	174
SRR_HUMAN	747	921	Extracellular. {ECO:0000255}.	174
I15RA_HUMAN	31	205	Extracellular. {ECO:0000255}.	174
FCG2B_HUMAN	43	217	Extracellular. {ECO:0000255}.	174
INSRR_HUMAN	747	921	Extracellular. {ECO:0000255}.	174
RNF43_HUMAN	24	197	Extracellular. {ECO:0000255}.	173
RN150_HUMAN	35	208	Extracellular. {ECO:0000255}.	173
GLP2R_HUMAN	1	173	Extracellular. {ECO:0000250}.	172
TNR5_HUMAN	21	193	Extracellular. {ECO:0000255}.	172
LRN4L_HUMAN	23	194	Extracellular. {ECO:0000255}.	171
PILRB_HUMAN	20	191	Extracellular. {ECO:0000255}.	171
MUCEN_HUMAN	19	190	Extracellular. {ECO:0000255}.	171
CD27_HUMAN	20	191	Extracellular. {ECO:0000255}.	171
TMED1_HUMAN	24	194	Extracellular. {ECO:0000255}.	170
UPK3L_HUMAN	34	204	Extracellular. {ECO:0000255}.	170
NCTR2_HUMAN	22	192	Extracellular. {ECO:0000255}.	170
MED1_HUMAN	24	194	Extracellular. {ECO:0000255}.	170
CTR2_HUMAN	22	192	Extracellular. {ECO:0000255}.	170
CTR2_HUMAN	22	192	Extracellular. {ECO:0000255}.	170
UPKL2_HUMAN	34	204	Extracellular. {ECO:0000305}.	170
SPIT2_HUMAN	28	197	Extracellular. {ECO:0000255}.	169
ARAID_HUMAN	31	199	Extracellular. {ECO:0000255}.	168
TMC4_HUMAN	1	168	Extracellular. {ECO:0000255}.	167
TMC7_HUMAN	1	168	Extracellular. {ECO:0000255}.	167
SHSA7_HUMAN	20	186	Extracellular. {ECO:0000255}.	166
GOLI_HUMAN	28	194	Extracellular. {ECO:0000255}.	166
TM219_HUMAN	39	204	Extracellular. {ECO:0000255}.	165
IZUM2_HUMAN	21	186	Extracellular. {ECO:0000255}.	165
TR13B_HUMAN	1	165	Extracellular. {ECO:0000255}.	164
ZNRF3_HUMAN	56	219	Extracellular. {ECO:0000255}.	163
TNR14_HUMAN	39	202	Extracellular. {ECO:0000255}.	163
CLM6_HUMAN	21	183	Extracellular. {ECO:0000255}.	162
CLM8_HUMAN	18	180	Extracellular. {ECO:0000255}.	162
TNR9_HUMAN	24	186	Extracellular. {ECO:0000255}.	162
VISTA_HUMAN	33	194	Extracellular. {ECO:0000250|UniProtKB:Q9D659}.	161
FND10_HUMAN	21	182	Extracellular. {ECO:0000255}.	161
SYN1L_HUMAN	1	162	Extracellular. {ECO:0000255}.	161
PTH1R_HUMAN	27	188	Extracellular. {ECO:0000255}.	161
S41A2_HUMAN	1	162	Extracellular. {ECO:0000269|PubMed:16984228}.	161
EDAR_HUMAN	27	187	Extracellular. {ECO:0000255}.	160
CD8A_HUMAN	22	182	Extracellular. {ECO:0000255}.	160
C99L2_HUMAN	26	185	Extracellular. {ECO:0000255}.	159
TM169_HUMAN	1	159	Extracellular. {ECO:0000255}.	158
FLT3L_HUMAN	27	184	Extracellular. {ECO:0000255}.	157
VSTM4_HUMAN	24	180	Extracellular. {ECO:0000255}.	156
CLM2_HUMAN	18	173	Extracellular. {ECO:0000255}.	155
LRAD3_HUMAN	18	173	Extracellular. {ECO:0000255}.	155
TREM2_HUMAN	19	174	Extracellular. {ECO:0000255}.	155
TR10D_HUMAN	56	211	Extracellular. {ECO:0000255}.	155
TR10B_HUMAN	56	210	Extracellular. {ECO:0000255}.	154
MAGT1_HUMAN	30	184	Extracellular. {ECO:0000255}.	154
CD7_HUMAN	26	180	Extracellular. {ECO:0000305|PubMed:2479685}.	154
IZUM3_HUMAN	21	174	Extracellular. {ECO:0000255}.	153
T178A_HUMAN	26	179	Extracellular. {ECO:0000255}.	153
TMX1_HUMAN	27	180	Extracellular. {ECO:0000255}.	153
IFM10_HUMAN	1	154	Extracellular. {ECO:0000255}.	153
GP142_HUMAN	1	152	Extracellular. {ECO:0000255}.	151
CD8B2_HUMAN	19	170	Extracellular. {ECO:0000255}.	151
CD8B_HUMAN	22	170	Extracellular. {ECO:0000255}.	148
SHSA6_HUMAN	26	174	Extracellular. {ECO:0000255}.	148
TNR6_HUMAN	26	173	Extracellular. {ECO:0000255}.	147
CLM5_HUMAN	19	165	Extracellular. {ECO:0000255}.	146
KCT2_HUMAN	50	196	Extracellular. {ECO:0000255}.	146
TRML1_HUMAN	16	162	Extracellular. {ECO:0000255}.	146
NPFF2_HUMAN	1	147	Extracellular. {ECO:0000255}.	146
PIANP_HUMAN	32	178	Extracellular. {ECO:0000255}.	146
PDCD1_HUMAN	24	170	Extracellular. {ECO:0000255}.	146
P3IP1_HUMAN	22	168	Extracellular. {ECO:0000255}.	146
CD302_HUMAN	23	168	Extracellular. {ECO:0000255}.	145
LRC25_HUMAN	21	165	Extracellular. {ECO:0000255}.	144
CD3CH_HUMAN	25	168	Extracellular. {ECO:0000255}.	143
LAIR1_HUMAN	22	165	Extracellular. {ECO:0000255}.	143
TGFR2_HUMAN	23	166	Extracellular. {ECO:0000255}.	143
ILDR1_HUMAN	24	167	Extracellular. {ECO:0000255}.	143
SCN1B_HUMAN	19	160	Extracellular. {ECO:0000269|PubMed:30190309}.	141
TNR19_HUMAN	30	170	Extracellular. {ECO:0000255}.	140
HBEGF_HUMAN	20	160	Extracellular. {ECO:0000255}.	140
EGF_HUMAN	20	160	Extracellular. {ECO:0000255}.	140
EGF_HUMAN	20	160	Extracellular. {ECO:0000255}.	140
IGFR1_HUMAN	23	163	Extracellular. {ECO:0000255}.	140
PORIM_HUMAN	27	166	Extracellular. {ECO:0000255}.	139
MUC24_HUMAN	24	162	Extracellular. {ECO:0000255}.	138
TNR27_HUMAN	1	138	Extracellular. {ECO:0000255}.	137
CLM1_HUMAN	20	156	Extracellular. {ECO:0000255}.	136
TR19L_HUMAN	26	162	Extracellular. {ECO:0000255}.	136
TNR18_HUMAN	26	162	Extracellular. {ECO:0000255}.	136
SCN3B_HUMAN	23	159	Extracellular. {ECO:0000255}.	136
EMC7_HUMAN	24	159	Extracellular. {ECO:0000255}.	135
PACR_HUMAN	21	155	Extracellular. {ECO:0000255}.	134
T120A_HUMAN	1	135	Extracellular. {ECO:0000255}.	134
CD28_HUMAN	19	152	Extracellular. {ECO:0000255}.	133
CLM7_HUMAN	18	151	Extracellular. {ECO:0000255}.	133
BAMBI_HUMAN	21	152	Extracellular. {ECO:0000255}.	131
AMHR2_HUMAN	18	149	Extracellular. {ECO:0000255}.	131
PTPRA_HUMAN	20	151	Extracellular. {ECO:0000255}.	131
SCN4B_HUMAN	31	162	Extracellular. {ECO:0000255}.	131
STN1_HUMAN	22	153	Extracellular. {ECO:0000305}.	131
STN1_HUMAN	22	153	Extracellular. {ECO:0000305}.	131
ASTN1_HUMAN	22	153	Extracellular. {ECO:0000305}.	131
CD79B_HUMAN	29	159	Extracellular. {ECO:0000255}.	130
GPIX_HUMAN	17	147	Extracellular. {ECO:0000255}.	130
SCN2B_HUMAN	30	159	Extracellular. {ECO:0000255}.	129
TMM95_HUMAN	17	145	Extracellular. {ECO:0000255}.	128
BMR1A_HUMAN	24	152	Extracellular. {ECO:0000255}.	128
MFAP3_HUMAN	19	147	Extracellular. {ECO:0000255}.	128
MPZL2_HUMAN	27	154	Extracellular. {ECO:0000255}.	127
TMIG2_HUMAN	23	150	Extracellular. {ECO:0000255}.	127
CALCR_HUMAN	25	152	Extracellular. {ECO:0000305}.	127
BTLA_HUMAN	31	157	Extracellular. {ECO:0000255}.	126
S39AE_HUMAN	31	157	Extracellular. {ECO:0000255}.	126
SDC4_HUMAN	19	145	Extracellular. {ECO:0000255}.	126
MPZL1_HUMAN	36	162	Extracellular. {ECO:0000255}.	126
MPZL3_HUMAN	32	158	Extracellular. {ECO:0000255}.	126
CLTRN_HUMAN	15	141	Extracellular. {ECO:0000305|PubMed:22628310}.	126
SDC2_HUMAN	19	144	Extracellular. {ECO:0000255}.	125
SHSA9_HUMAN	24	149	Extracellular. {ECO:0000255}.	125
IGSF6_HUMAN	28	153	Extracellular. {ECO:0000255}.	125
ERMAP_HUMAN	30	155	Extracellular. {ECO:0000255}.	125
CTLA4_HUMAN	36	161	Extracellular. {ECO:0000305|PubMed:28484017}.	125
G6B_HUMAN	18	142	Extracellular. {ECO:0000255 ECO:0000303|PubMed:11544253}.	124
MOG_HUMAN	30	154	Extracellular. {ECO:0000255}.	124
CD83_HUMAN	20	144	Extracellular. {ECO:0000255}.	124
CEA19_HUMAN	33	157	Extracellular. {ECO:0000255}.	124
BMPR2_HUMAN	27	150	Extracellular. {ECO:0000255}.	123
MYP0_HUMAN	30	153	Extracellular. {ECO:0000255}.	123
FXYD5_HUMAN	22	145	Extracellular. {ECO:0000255}.	123
CALRL_HUMAN	23	146	Extracellular. {ECO:0000255}.	123
CD47_HUMAN	19	141	Extracellular. {ECO:0000255}.	122
PTCRA_HUMAN	24	146	Extracellular. {ECO:0000255}.	122
NTCP5_HUMAN	20	142	Extracellular. {ECO:0000255}.	122
FNDC4_HUMAN	45	167	Extracellular. {ECO:0000255}.	122
CI135_HUMAN	1	123	Extracellular. {ECO:0000255}.	122
XG_HUMAN	22	142	Extracellular. {ECO:0000255}.	120
NFAM1_HUMAN	43	163	Extracellular. {ECO:0000255}.	120
SCTR_HUMAN	23	143	Extracellular. {ECO:0000255}.	120
MFA3L_HUMAN	29	149	Extracellular. {ECO:0000255}.	120
CEAM3_HUMAN	35	155	Extracellular. {ECO:0000255}.	120
GP1BB_HUMAN	27	147	Extracellular. {ECO:0000255}.	120
FNDC5_HUMAN	32	152	Extracellular. {ECO:0000255}.	120
TIGIT_HUMAN	22	141	Extracellular. {ECO:0000255}.	119
CEAM4_HUMAN	36	155	Extracellular. {ECO:0000255}.	119
ICOS_HUMAN	21	140	Extracellular. {ECO:0000255}.	119
AVR2B_HUMAN	19	137	Extracellular. {ECO:0000255}.	118
PTH2R_HUMAN	27	145	Extracellular. {ECO:0000255}.	118
VSTM5_HUMAN	29	147	Extracellular. {ECO:0000255}.	118
SIGIR_HUMAN	1	118	Extracellular. {ECO:0000255}.	117
SCTM1_HUMAN	29	145	Extracellular. {ECO:0000255}.	116
NCTR3_HUMAN	19	135	Extracellular. {ECO:0000255}.	116
CTR3_HUMAN	19	135	Extracellular. {ECO:0000255}.	116
CTR3_HUMAN	19	135	Extracellular. {ECO:0000255}.	116
NIPA4_HUMAN	1	117	Extracellular. {ECO:0000255}.	116
GIPR_HUMAN	22	138	Extracellular. {ECO:0000255}.	116
AVR2A_HUMAN	20	135	Extracellular. {ECO:0000255}.	115
CNR1_HUMAN	1	116	Extracellular. {ECO:0000269|PubMed:27768894 ECO:0000269|PubMed:27851727}.	115
BMR1B_HUMAN	14	126	Extracellular. {ECO:0000255}.	112
MCHR1_HUMAN	1	113	Extracellular. {ECO:0000255}.	112
C16L2_HUMAN	30	141	Extracellular. {ECO:0000255}.	111
VIPR1_HUMAN	31	142	Extracellular. {ECO:0000255}.	111
CD79A_HUMAN	33	143	Extracellular. {ECO:0000255}.	110
GLR_HUMAN	26	136	Extracellular. {ECO:0000269|PubMed:23863937 ECO:0000269|PubMed:27111510 ECO:0000269|PubMed:28514451}.	110
GHRHR_HUMAN	23	132	Extracellular. {ECO:0000255}.	109
PDPN_HUMAN	23	131	Extracellular. {ECO:0000255}.	108
G37L1_HUMAN	26	134	Extracellular. {ECO:0000255}.	108
CRFR2_HUMAN	1	108	Extracellular. {ECO:0000250}.	107
TARG1_HUMAN	1	105	Extracellular. {ECO:0000255}.	104
CD3E_HUMAN	23	126	Extracellular. {ECO:0000255}.	103
S38A4_HUMAN	1	104	Extracellular. {ECO:0000255}.	103
SUSD3_HUMAN	1	103	Extracellular. {ECO:0000255}.	102
NTCP4_HUMAN	1	103	Extracellular. {ECO:0000255}.	102
RAMP2_HUMAN	43	145	Extracellular. {ECO:0000255}.	102
TCP4_HUMAN	1	103	Extracellular. {ECO:0000255}.	102
VIPR2_HUMAN	24	126	Extracellular. {ECO:0000255}.	102
ACVR1_HUMAN	21	123	Extracellular. {ECO:0000255}.	102
ACV1B_HUMAN	24	126	Extracellular. {ECO:0000255}.	102
EVI2A_HUMAN	31	133	Extracellular. {ECO:0000255}.	102
SHSA8_HUMAN	39	138	Extracellular. {ECO:0000255}.	99
ECSCR_HUMAN	25	124	Extracellular. {ECO:0000255}.	99
CD99_HUMAN	23	122	Extracellular. {ECO:0000255}.	99
HIDE1_HUMAN	20	117	Extracellular. {ECO:0000255}.	97
TMM91_HUMAN	1	97	Extracellular. {ECO:0000255}.	96
OXER1_HUMAN	1	97	Extracellular. {ECO:0000255}.	96
ACVL1_HUMAN	22	118	Extracellular. {ECO:0000255}.	96
SERC3_HUMAN	1	96	Extracellular. {ECO:0000255}.	95
DAG1_HUMAN	654	749	Extracellular. {ECO:0000255}.	95
ADA1D_HUMAN	1	95	Extracellular. {ECO:0000250}.	94
RAMP3_HUMAN	24	118	Extracellular. {ECO:0000255}.	94
CD3G_HUMAN	23	116	Extracellular. {ECO:0000255}.	93
F174A_HUMAN	30	123	Extracellular. {ECO:0000255}.	93
TGFR1_HUMAN	34	126	Extracellular. {ECO:0000255}.	92
ACV1C_HUMAN	22	113	Extracellular. {ECO:0000255}.	91
RAMP1_HUMAN	27	117	Extracellular. {ECO:0000255}.	90
PROM1_HUMAN	20	108	Extracellular. {ECO:0000255}.	88
CRFR1_HUMAN	24	111	Extracellular.	87
TM182_HUMAN	27	114	Extracellular. {ECO:0000255}.	87
EPGN_HUMAN	23	110	Extracellular. {ECO:0000255}.	87
CALY_HUMAN	1	87	Extracellular. {ECO:0000255}.	86
BTC_HUMAN	32	118	Extracellular. {ECO:0000255}.	86
CMA1_HUMAN	1	86	Extracellular. {ECO:0000255}.	85
KCNE4_HUMAN	1	86	Extracellular. {ECO:0000255}.	85
KCMA1_HUMAN	1	86	Extracellular. {ECO:0000255}.	85
CD3D_HUMAN	22	105	Extracellular. {ECO:0000255}.	83
NK3R_HUMAN	1	84	Extracellular. {ECO:0000255}.	83
5HT7R_HUMAN	1	83	Extracellular. {ECO:0000250}.	82
RL3R1_HUMAN	1	81	Extracellular. {ECO:0000255}.	80
SUSD6_HUMAN	40	120	Extracellular. {ECO:0000255}.	80
GPR63_HUMAN	1	81	Extracellular. {ECO:0000255}.	80
NINJ1_HUMAN	1	80	Extracellular. {ECO:0000255}.	79
PROM2_HUMAN	27	106	Extracellular. {ECO:0000255}.	79
O5AU1_HUMAN	1	79	Extracellular. {ECO:0000255}.	78
IPIL1_HUMAN	25	103	Extracellular. {ECO:0000255}.	78
TR13C_HUMAN	1	78	Extracellular. {ECO:0000255}.	77
SHSA2_HUMAN	34	110	Extracellular. {ECO:0000255}.	76
SHSA5_HUMAN	29	105	Extracellular. {ECO:0000255}.	76
MAS1L_HUMAN	1	77	Extracellular. {ECO:0000255}.	76
OR2T1_HUMAN	1	76	Extracellular. {ECO:0000255}.	75
5HT2A_HUMAN	1	75	Extracellular. {ECO:0000250}.	74
TGFA_HUMAN	24	98	Extracellular. {ECO:0000255}.	74
OR1L1_HUMAN	1	75	Extracellular. {ECO:0000255}.	74
EDNRB_HUMAN	27	101	Extracellular. {ECO:0000255}.	74
JTB_HUMAN	31	105	Extracellular. {ECO:0000255}.	74
GPR6_HUMAN	1	74	Extracellular. {ECO:0000255}.	73
GLPA_HUMAN	20	91	Extracellular.	71
OPN4_HUMAN	1	72	Extracellular. {ECO:0000255}.	71
SHSL1_HUMAN	26	97	Extracellular. {ECO:0000255}.	71
TM119_HUMAN	26	96	Extracellular. {ECO:0000255}.	70
CS018_HUMAN	30	100	Extracellular. {ECO:0000255}.	70
T161A_HUMAN	29	98	Extracellular. {ECO:0000255}.	69
GPR19_HUMAN	1	69	Extracellular. {ECO:0000255}.	68
TMEM9_HUMAN	21	89	Extracellular. {ECO:0000255}.	68
S29A4_HUMAN	1	68	Extracellular. {ECO:0000255}.	67
SNORC_HUMAN	25	92	Extracellular. {ECO:0000305}.	67
ACM3_HUMAN	1	67	Extracellular. {ECO:0000250}.	66
NIPA3_HUMAN	1	67	Extracellular. {ECO:0000255}.	66
NINJ2_HUMAN	1	65	Extracellular. {ECO:0000255}.	64
NMUR1_HUMAN	1	65	Extracellular. {ECO:0000255}.	64
PTTG_HUMAN	33	96	Extracellular. {ECO:0000255}.	63
OR5T2_HUMAN	1	64	Extracellular. {ECO:0000255}.	63
TMG4_HUMAN	50	113	Extracellular. {ECO:0000255}.	63
GPR17_HUMAN	1	64	Extracellular. {ECO:0000255}.	63
F174B_HUMAN	27	90	Extracellular. {ECO:0000255}.	63
TMG1_HUMAN	21	83	Extracellular. {ECO:0000255}.	62
NCKX3_HUMAN	45	107	Extracellular. {ECO:0000255}.	62
CSMT1_HUMAN	16	78	Extracellular. {ECO:0000255}.	62
ACKR1_HUMAN	1	63	Extracellular. {ECO:0000255}.	62
PRLHR_HUMAN	1	62	Extracellular. {ECO:0000255}.	61
OR1L6_HUMAN	1	62	Extracellular. {ECO:0000255}.	61
O11G2_HUMAN	1	62	Extracellular. {ECO:0000255}.	61
PER1_HUMAN	1	62	Extracellular. {ECO:0000255}.	61
GPER1_HUMAN	1	62	Extracellular. {ECO:0000255}.	61
NRG4_HUMAN	1	62	Extracellular. {ECO:0000255}.	61
PKR1_HUMAN	1	62	Extracellular. {ECO:0000255}.	61
COPT1_HUMAN	1	61	Extracellular. {ECO:0000255}.	60
PAR1_HUMAN	42	102	Extracellular. {ECO:0000255}.	60
GPR34_HUMAN	1	61	Extracellular. {ECO:0000255}.	60
TMG2_HUMAN	50	109	Extracellular. {ECO:0000255}.	59
OR8G5_HUMAN	1	60	Extracellular. {ECO:0000255}.	59
TM190_HUMAN	22	81	Extracellular. {ECO:0000255}.	59
SHSA4_HUMAN	28	87	Extracellular. {ECO:0000255}.	59
EDNRA_HUMAN	21	80	Extracellular. {ECO:0000255}.	59
BKRB2_HUMAN	1	60	Extracellular. {ECO:0000255}.	59
EREG_HUMAN	60	119	Extracellular. {ECO:0000255}.	59
TMG3_HUMAN	20	78	Extracellular. {ECO:0000255}.	58
CLD10_HUMAN	22	80	Extracellular. {ECO:0000255}.	58
NCKX4_HUMAN	39	97	Extracellular. {ECO:0000305}.	58
OPRK_HUMAN	1	57	Extracellular.	56
GLPC_HUMAN	1	57	Extracellular.	56
OR2T4_HUMAN	1	57	Extracellular. {ECO:0000255}.	56
PRIMA_HUMAN	36	92	Extracellular. {ECO:0000255}.	56
GASR_HUMAN	1	57	Extracellular. {ECO:0000255}.	56
GP182_HUMAN	1	57	Extracellular. {ECO:0000255}.	56
O13D1_HUMAN	1	57	Extracellular. {ECO:0000255}.	56
DSA2D_HUMAN	1	57	Extracellular. {ECO:0000255}.	56
VN1R1_HUMAN	1	56	Extracellular. {ECO:0000255}.	55
TEX29_HUMAN	1	56	Extracellular. {ECO:0000255}.	55
SSR1_HUMAN	1	56	Extracellular. {ECO:0000255}.	55
UBAC2_HUMAN	36	91	Extracellular. {ECO:0000255}.	55
PAR3_HUMAN	39	94	Extracellular. {ECO:0000255}.	55
PAR3_HUMAN	39	94	Extracellular. {ECO:0000255}.	55
ADRB1_HUMAN	1	55	Extracellular. {ECO:0000250}.	54
O13C3_HUMAN	1	55	Extracellular. {ECO:0000255}.	54
OR5T3_HUMAN	1	55	Extracellular. {ECO:0000255}.	54
TM222_HUMAN	1	55	Extracellular. {ECO:0000255}.	54
O52I2_HUMAN	1	55	Extracellular. {ECO:0000255}.	54
CXCR5_HUMAN	1	55	Extracellular. {ECO:0000255}.	54
TMX2_HUMAN	49	102	Extracellular. {ECO:0000255}.	53
PKR2_HUMAN	1	54	Extracellular. {ECO:0000255}.	53
TNR17_HUMAN	1	54	Extracellular. {ECO:0000255}.	53
UR2R_HUMAN	1	54	Extracellular. {ECO:0000255}.	53
GPR83_HUMAN	18	71	Extracellular. {ECO:0000255}.	53
O4A15_HUMAN	1	53	Extracellular. {ECO:0000255}.	52
TNR12_HUMAN	28	80	Extracellular. {ECO:0000255}.	52
TM154_HUMAN	23	75	Extracellular. {ECO:0000255}.	52
PE2R3_HUMAN	1	53	Extracellular. {ECO:0000255}.	52
OR6K6_HUMAN	1	53	Extracellular. {ECO:0000255}.	52
CXCR3_HUMAN	1	53	Extracellular. {ECO:0000255}.	52
OPSR_HUMAN	1	52	Extracellular.	51
NPSR1_HUMAN	1	52	Extracellular. {ECO:0000255}.	51
PLRKT_HUMAN	1	52	Extracellular. {ECO:0000255}.	51
V1AR_HUMAN	1	52	Extracellular. {ECO:0000255}.	51
CCR10_HUMAN	1	52	Extracellular. {ECO:0000255}.	51
PSG3_HUMAN	1	52	Extracellular. {ECO:0000305}.	51
OPSG_HUMAN	1	52	Extracellular. {ECO:0000305}.	51
OPSG3_HUMAN	1	52	Extracellular. {ECO:0000305}.	51
OPSG2_HUMAN	1	52	Extracellular. {ECO:0000305}.	51
PSG2_HUMAN	1	52	Extracellular. {ECO:0000305}.	51
ADA2C_HUMAN	1	51	Extracellular. {ECO:0000250}.	50
S2611_HUMAN	1	51	Extracellular. {ECO:0000255}.	50
NPY2R_HUMAN	1	51	Extracellular. {ECO:0000255}.	50
GP148_HUMAN	1	51	Extracellular. {ECO:0000255}.	50
P2RY1_HUMAN	1	51	Extracellular. {ECO:0000269|PubMed:25822790}.	50
S1PR4_HUMAN	1	50	Extracellular. {ECO:0000250}.	49
OR9K2_HUMAN	1	50	Extracellular. {ECO:0000255}.	49
ACKR2_HUMAN	1	50	Extracellular. {ECO:0000255}.	49
5HT1B_HUMAN	1	49	Extracellular.	48
MF14B_HUMAN	1	49	Extracellular. {ECO:0000255}.	48
P2Y13_HUMAN	1	49	Extracellular. {ECO:0000255}.	48
NMUR2_HUMAN	1	49	Extracellular. {ECO:0000255}.	48
OR4KF_HUMAN	1	49	Extracellular. {ECO:0000255}.	48
MF14C_HUMAN	1	49	Extracellular. {ECO:0000255}.	48
GPR20_HUMAN	1	48	Extracellular. {ECO:0000255}.	47
OSTA_HUMAN	1	48	Extracellular. {ECO:0000255}.	47
NAC2_HUMAN	21	68	Extracellular. {ECO:0000255}.	47
SYT8_HUMAN	1	48	Extracellular. {ECO:0000255}.	47
S46A3_HUMAN	26	73	Extracellular. {ECO:0000255}.	47
TAAR2_HUMAN	1	48	Extracellular. {ECO:0000255}.	47
AAR2_HUMAN	1	48	Extracellular. {ECO:0000255}.	47
GPR12_HUMAN	1	48	Extracellular. {ECO:0000255}.	47
G137C_HUMAN	1	48	Extracellular. {ECO:0000255}.	47
POPD1_HUMAN	1	48	Extracellular. {ECO:0000255}.	47
CXCR2_HUMAN	1	48	Extracellular. {ECO:0000255}.	47
RX_HUMAN	1	48	Extracellular. {ECO:0000269|PubMed:22596163}.	47
OPRX_HUMAN	1	48	Extracellular. {ECO:0000269|PubMed:22596163}.	47
CCR9_HUMAN	1	48	Extracellular. {ECO:0000269|PubMed:27926729}.	47
SMIM9_HUMAN	27	73	Extracellular. {ECO:0000255}.	46
GPR87_HUMAN	1	47	Extracellular. {ECO:0000255}.	46
CCR6_HUMAN	1	47	Extracellular. {ECO:0000255}.	46
GP156_HUMAN	1	47	Extracellular. {ECO:0000255}.	46
SSR4_HUMAN	1	46	Extracellular. {ECO:0000255}.	45
QRFPR_HUMAN	1	46	Extracellular. {ECO:0000255}.	45
G32P1_HUMAN	1	46	Extracellular. {ECO:0000255}.	45
KISSR_HUMAN	1	46	Extracellular. {ECO:0000255}.	45
G137B_HUMAN	1	46	Extracellular. {ECO:0000255}.	45
NLS1_HUMAN	1	46	Extracellular. {ECO:0000255}.	45
O10G6_HUMAN	1	46	Extracellular. {ECO:0000255}.	45
OR4C5_HUMAN	1	46	Extracellular. {ECO:0000255}.	45
GPR75_HUMAN	1	46	Extracellular. {ECO:0000255}.	45
S1PR1_HUMAN	1	46	Extracellular. {ECO:0000269|PubMed:15750791}.	45
OX1R_HUMAN	1	46	Extracellular. {ECO:0000269|PubMed:26950369}.	45
ADA1B_HUMAN	1	45	Extracellular. {ECO:0000250}.	44
CBARP_HUMAN	1	45	Extracellular. {ECO:0000250|UniProtKB:Q66L44}.	44
GP132_HUMAN	1	45	Extracellular. {ECO:0000255}.	44
O10R2_HUMAN	1	45	Extracellular. {ECO:0000255}.	44
NPBW2_HUMAN	1	45	Extracellular. {ECO:0000255}.	44
O52B6_HUMAN	1	45	Extracellular. {ECO:0000255}.	44
OR8A1_HUMAN	1	45	Extracellular. {ECO:0000255}.	44
AGTR2_HUMAN	1	45	Extracellular. {ECO:0000255}.	44
GTR2_HUMAN	1	45	Extracellular. {ECO:0000255}.	44
GTR2_HUMAN	1	45	Extracellular. {ECO:0000255}.	44
FFAR4_HUMAN	1	45	Extracellular. {ECO:0000255}.	44
GPR22_HUMAN	1	45	Extracellular. {ECO:0000305}.	44
NPY1R_HUMAN	1	44	Extracellular. {ECO:0000255}.	43
O11H2_HUMAN	1	44	Extracellular. {ECO:0000255}.	43
MRGRF_HUMAN	1	44	Extracellular. {ECO:0000255}.	43
TTYH2_HUMAN	1	44	Extracellular. {ECO:0000255}.	43
GPR52_HUMAN	1	44	Extracellular. {ECO:0000255}.	43
O11HC_HUMAN	1	44	Extracellular. {ECO:0000255}.	43
GPR61_HUMAN	1	44	Extracellular. {ECO:0000255}.	43
O5AL1_HUMAN	1	44	Extracellular. {ECO:0000255}.	43
O11H1_HUMAN	1	44	Extracellular. {ECO:0000255}.	43
GPR32_HUMAN	1	44	Extracellular. {ECO:0000255}.	43
TTYH1_HUMAN	1	43	Extracellular. {ECO:0000255}.	42
CCRL2_HUMAN	1	43	Extracellular. {ECO:0000255}.	42
NPFF1_HUMAN	1	43	Extracellular. {ECO:0000255}.	42
O52L1_HUMAN	1	43	Extracellular. {ECO:0000255}.	42
NAC3_HUMAN	31	73	Extracellular. {ECO:0000255}.	42
OR9G4_HUMAN	1	43	Extracellular. {ECO:0000255}.	42
O7E24_HUMAN	1	43	Extracellular. {ECO:0000255}.	42
O52L2_HUMAN	1	43	Extracellular. {ECO:0000255}.	42
O13A1_HUMAN	1	43	Extracellular. {ECO:0000255}.	42
SSR3_HUMAN	1	43	Extracellular. {ECO:0000255}.	42
O11H6_HUMAN	1	43	Extracellular. {ECO:0000255}.	42
RL3R2_HUMAN	1	43	Extracellular. {ECO:0000255}.	42
TM213_HUMAN	28	70	Extracellular. {ECO:0000255}.	42
SSR2_HUMAN	1	43	Extracellular. {ECO:0000255}.	42
LPAR4_HUMAN	1	43	Extracellular. {ECO:0000255}.	42
MC4R_HUMAN	1	43	Extracellular. {ECO:0000255}.	42
PAR4_HUMAN	1	43	Extracellular. {ECO:0000255}.	42
PAR4_HUMAN	1	43	Extracellular. {ECO:0000255}.	42
ACKR4_HUMAN	1	42	Extracellular. {ECO:0000255}.	41
MTR1B_HUMAN	1	42	Extracellular. {ECO:0000255}.	41
NPY5R_HUMAN	1	42	Extracellular. {ECO:0000255}.	41
TTYH3_HUMAN	1	42	Extracellular. {ECO:0000255}.	41
CLTR2_HUMAN	1	42	Extracellular. {ECO:0000255}.	41
CCR2_HUMAN	1	42	Extracellular. {ECO:0000255}.	41
GPR3_HUMAN	1	42	Extracellular. {ECO:0000255}.	41
OR1N2_HUMAN	1	42	Extracellular. {ECO:0000255}.	41
GP176_HUMAN	1	42	Extracellular. {ECO:0000305}.	41
GP151_HUMAN	1	41	Extracellular. {ECO:0000255}.	40
BRS3_HUMAN	1	41	Extracellular. {ECO:0000255}.	40
CCKAR_HUMAN	1	41	Extracellular. {ECO:0000255}.	40
O10X1_HUMAN	1	41	Extracellular. {ECO:0000255}.	40
TM233_HUMAN	1	41	Extracellular. {ECO:0000255}.	40
RS3_HUMAN	1	41	Extracellular. {ECO:0000255}.	40
RS3_HUMAN	1	41	Extracellular. {ECO:0000255}.	40
RS3_HUMAN	1	41	Extracellular. {ECO:0000255}.	40
OR6K3_HUMAN	1	41	Extracellular. {ECO:0000255}.	40
GPR1_HUMAN	1	41	Extracellular. {ECO:0000255}.	40
CML1_HUMAN	1	41	Extracellular. {ECO:0000255}.	40
NMBR_HUMAN	1	41	Extracellular. {ECO:0000255}.	40
OR2D3_HUMAN	1	41	Extracellular. {ECO:0000255}.	40
OR5H6_HUMAN	1	41	Extracellular. {ECO:0000255}.	40
O8G2P_HUMAN	1	41	Extracellular. {ECO:0000305}.	40
5HT5A_HUMAN	1	40	Extracellular. {ECO:0000250}.	39
S1PR5_HUMAN	1	40	Extracellular. {ECO:0000250}.	39
S1PR3_HUMAN	1	40	Extracellular. {ECO:0000250}.	39
BKRB1_HUMAN	1	40	Extracellular. {ECO:0000255}.	39
SDIM1_HUMAN	27	66	Extracellular. {ECO:0000255}.	39
OPN3_HUMAN	1	40	Extracellular. {ECO:0000255}.	39
O2AK2_HUMAN	1	40	Extracellular. {ECO:0000255}.	39
O51M1_HUMAN	1	40	Extracellular. {ECO:0000255}.	39
GLPB_HUMAN	20	59	Extracellular. {ECO:0000255}.	39
ACKR3_HUMAN	1	40	Extracellular. {ECO:0000255}.	39
DIM1_HUMAN	27	66	Extracellular. {ECO:0000255}.	39
MF14A_HUMAN	1	40	Extracellular. {ECO:0000255}.	39
GHSR_HUMAN	1	40	Extracellular. {ECO:0000255}.	39
TMM89_HUMAN	25	63	Extracellular. {ECO:0000255}.	38
O51F2_HUMAN	1	39	Extracellular. {ECO:0000255}.	38
NPY6R_HUMAN	1	39	Extracellular. {ECO:0000255}.	38
P2Y10_HUMAN	1	39	Extracellular. {ECO:0000255}.	38
OR1P1_HUMAN	1	39	Extracellular. {ECO:0000255}.	38
DRD5_HUMAN	1	39	Extracellular. {ECO:0000255}.	38
NPY4R_HUMAN	1	39	Extracellular. {ECO:0000255}.	38
HRH3_HUMAN	1	39	Extracellular. {ECO:0000255}.	38
GPR25_HUMAN	1	39	Extracellular. {ECO:0000255}.	38
CCR4_HUMAN	1	39	Extracellular. {ECO:0000255}.	38
MCHR2_HUMAN	1	39	Extracellular. {ECO:0000255}.	38
CXCR1_HUMAN	1	39	Extracellular. {ECO:0000255}.	38
NPY42_HUMAN	1	39	Extracellular. {ECO:0000305}.	38
V2R_HUMAN	1	38	Extracellular. {ECO:0000255}.	37
VOPP1_HUMAN	23	60	Extracellular. {ECO:0000255}.	37
OR1S2_HUMAN	1	38	Extracellular. {ECO:0000255}.	37
O10S1_HUMAN	1	38	Extracellular. {ECO:0000255}.	37
OR1S1_HUMAN	1	38	Extracellular. {ECO:0000255}.	37
OXYR_HUMAN	1	38	Extracellular. {ECO:0000255}.	37
O51D1_HUMAN	1	38	Extracellular. {ECO:0000255}.	37
SSR5_HUMAN	1	38	Extracellular. {ECO:0000255}.	37
GNRHR_HUMAN	1	38	Extracellular. {ECO:0000255}.	37
CK087_HUMAN	24	61	Extracellular. {ECO:0000255}.	37
C5AR2_HUMAN	1	38	Extracellular. {ECO:0000255}.	37
GRPR_HUMAN	1	38	Extracellular. {ECO:0000255}.	37
GPR45_HUMAN	1	38	Extracellular. {ECO:0000255}.	37
CXCR4_HUMAN	1	38	Extracellular. {ECO:0000269|PubMed:20929726}.	37
DRD2_HUMAN	1	37	Extracellular. {ECO:0000250}.	36
MC3R_HUMAN	1	37	Extracellular. {ECO:0000255}.	36
O51F1_HUMAN	1	37	Extracellular. {ECO:0000255}.	36
T170B_HUMAN	1	37	Extracellular. {ECO:0000255}.	36
NCKX5_HUMAN	30	66	Extracellular. {ECO:0000255}.	36
NPBW1_HUMAN	1	37	Extracellular. {ECO:0000255}.	36
TAAR9_HUMAN	1	37	Extracellular. {ECO:0000255}.	36
OR5T1_HUMAN	1	37	Extracellular. {ECO:0000255}.	36
MC5R_HUMAN	1	37	Extracellular. {ECO:0000255}.	36
MSHR_HUMAN	1	37	Extracellular. {ECO:0000255}.	36
LAX1_HUMAN	1	37	Extracellular. {ECO:0000255}.	36
C5AR1_HUMAN	1	37	Extracellular. {ECO:0000269|PubMed:29300009}.	36
5HT1A_HUMAN	1	36	Extracellular. {ECO:0000250}.	35
ADRB3_HUMAN	1	36	Extracellular. {ECO:0000250}.	35
SC5A9_HUMAN	1	36	Extracellular. {ECO:0000255}.	35
SMIM7_HUMAN	18	53	Extracellular. {ECO:0000255}.	35
SERC5_HUMAN	1	36	Extracellular. {ECO:0000255}.	35
SMAGP_HUMAN	1	36	Extracellular. {ECO:0000255}.	35
IFM5_HUMAN	1	36	Extracellular. {ECO:0000255}.	35
O10J1_HUMAN	1	36	Extracellular. {ECO:0000255}.	35
GALR1_HUMAN	1	36	Extracellular. {ECO:0000255}.	35
MAS_HUMAN	1	36	Extracellular. {ECO:0000255}.	35
GPR88_HUMAN	1	35	Extracellular. {ECO:0000255}.	34
CCR8_HUMAN	1	35	Extracellular. {ECO:0000255}.	34
CCR7_HUMAN	25	59	Extracellular. {ECO:0000255}.	34
TAAR3_HUMAN	1	35	Extracellular. {ECO:0000255}.	34
OSTB_HUMAN	1	35	Extracellular. {ECO:0000255}.	34
V1BR_HUMAN	1	35	Extracellular. {ECO:0000255}.	34
OR3A2_HUMAN	1	35	Extracellular. {ECO:0000255}.	34
GP149_HUMAN	1	35	Extracellular. {ECO:0000255}.	34
GP101_HUMAN	1	35	Extracellular. {ECO:0000255}.	34
O11H4_HUMAN	1	35	Extracellular. {ECO:0000255}.	34
PE2R1_HUMAN	1	35	Extracellular. {ECO:0000255}.	34
MTLR_HUMAN	1	35	Extracellular. {ECO:0000255}.	34
ABCC8_HUMAN	1	34	Extracellular. {ECO:0000250}.	33
5HT6R_HUMAN	1	34	Extracellular. {ECO:0000250}.	33
S1PR2_HUMAN	1	34	Extracellular. {ECO:0000250}.	33
GPR39_HUMAN	1	34	Extracellular. {ECO:0000250|UniProtKB:P20789}.	33
TAAR5_HUMAN	1	34	Extracellular. {ECO:0000255}.	33
TM256_HUMAN	30	63	Extracellular. {ECO:0000255}.	33
O51V1_HUMAN	1	34	Extracellular. {ECO:0000255}.	33
O56B1_HUMAN	1	34	Extracellular. {ECO:0000255}.	33
P2RY4_HUMAN	1	34	Extracellular. {ECO:0000255}.	33
OR3A3_HUMAN	1	34	Extracellular. {ECO:0000255}.	33
RELL1_HUMAN	24	57	Extracellular. {ECO:0000255}.	33
OXGR1_HUMAN	1	34	Extracellular. {ECO:0000255}.	33
O5AP2_HUMAN	1	34	Extracellular. {ECO:0000255}.	33
O56B2_HUMAN	1	34	Extracellular. {ECO:0000255}.	33
CCR1_HUMAN	1	34	Extracellular. {ECO:0000255}.	33
CCR3_HUMAN	1	34	Extracellular. {ECO:0000255}.	33
MRP1_HUMAN	1	33	Extracellular.	32
ADA2A_HUMAN	1	33	Extracellular. {ECO:0000250}.	32
CRUM3_HUMAN	27	59	Extracellular. {ECO:0000255}.	32
GLPE_HUMAN	20	52	Extracellular. {ECO:0000255}.	32
MRGRD_HUMAN	1	33	Extracellular. {ECO:0000255}.	32
OR5H2_HUMAN	1	33	Extracellular. {ECO:0000255}.	32
O51S1_HUMAN	1	33	Extracellular. {ECO:0000255}.	32
O52H1_HUMAN	1	33	Extracellular. {ECO:0000255}.	32
OPSB_HUMAN	1	33	Extracellular. {ECO:0000255}.	32
PD2R2_HUMAN	1	33	Extracellular. {ECO:0000255}.	32
O56A5_HUMAN	1	33	Extracellular. {ECO:0000255}.	32
OPN5_HUMAN	1	33	Extracellular. {ECO:0000255}.	32
GPR15_HUMAN	1	33	Extracellular. {ECO:0000255}.	32
LPAR2_HUMAN	1	33	Extracellular. {ECO:0000255}.	32
PAR2_HUMAN	1	33	Extracellular. {ECO:0000255}.	32
PAR2_HUMAN	1	33	Extracellular. {ECO:0000255}.	32
CNR2_HUMAN	1	33	Extracellular. {ECO:0000255}.	32
F209A_HUMAN	20	52	Extracellular. {ECO:0000255}.	32
OR4E1_HUMAN	1	33	Extracellular. {ECO:0000255}.	32
O52N5_HUMAN	1	33	Extracellular. {ECO:0000255}.	32
MRGX2_HUMAN	1	33	Extracellular. {ECO:0000255}.	32
F209B_HUMAN	20	52	Extracellular. {ECO:0000255}.	32
GP152_HUMAN	1	33	Extracellular. {ECO:0000255}.	32
HCAR2_HUMAN	1	33	Extracellular. {ECO:0000255}.	32
RAI3_HUMAN	1	33	Extracellular. {ECO:0000305}.	32
RAI3_HUMAN	1	33	Extracellular. {ECO:0000305}.	32
MRP3_HUMAN	1	32	Extracellular. {ECO:0000250}.	31
O52A4_HUMAN	1	32	Extracellular. {ECO:0000255}.	31
O56A1_HUMAN	1	32	Extracellular. {ECO:0000255}.	31
TAAR6_HUMAN	1	32	Extracellular. {ECO:0000255}.	31
S15A1_HUMAN	22	53	Extracellular. {ECO:0000255}.	31
P2RY2_HUMAN	1	32	Extracellular. {ECO:0000255}.	31
NK2R_HUMAN	1	32	Extracellular. {ECO:0000255}.	31
CXCR6_HUMAN	1	32	Extracellular. {ECO:0000255}.	31
CYYR1_HUMAN	30	61	Extracellular. {ECO:0000255}.	31
GPR21_HUMAN	1	32	Extracellular. {ECO:0000255}.	31
RD3_HUMAN	1	32	Extracellular. {ECO:0000269|PubMed:21097933}.	31
DRD3_HUMAN	1	32	Extracellular. {ECO:0000269|PubMed:21097933}.	31
ACM4_HUMAN	1	31	Extracellular. {ECO:0000250}.	30
MRP6_HUMAN	1	31	Extracellular. {ECO:0000250}.	30
O51J1_HUMAN	1	31	Extracellular. {ECO:0000255}.	30
OR8K1_HUMAN	1	31	Extracellular. {ECO:0000255}.	30
OR2W6_HUMAN	1	31	Extracellular. {ECO:0000255}.	30
O56B4_HUMAN	1	31	Extracellular. {ECO:0000255}.	30
OR2V1_HUMAN	1	31	Extracellular. {ECO:0000255}.	30
MRGX1_HUMAN	1	31	Extracellular. {ECO:0000255}.	30
MRGX4_HUMAN	1	31	Extracellular. {ECO:0000255}.	30
TAAR8_HUMAN	1	31	Extracellular. {ECO:0000255}.	30
MRGX3_HUMAN	1	31	Extracellular. {ECO:0000255}.	30
PF2R_HUMAN	1	31	Extracellular. {ECO:0000255}.	30
TMM92_HUMAN	27	57	Extracellular. {ECO:0000255}.	30
XCR1_HUMAN	1	31	Extracellular. {ECO:0000255}.	30
XCR1_HUMAN	1	31	Extracellular. {ECO:0000255}.	30
O2AT4_HUMAN	1	31	Extracellular. {ECO:0000255}.	30
CX3C1_HUMAN	1	31	Extracellular. {ECO:0000255}.	30
GP183_HUMAN	1	31	Extracellular. {ECO:0000255}.	30
O52E8_HUMAN	1	31	Extracellular. {ECO:0000255}.	30
NK1R_HUMAN	1	31	Extracellular. {ECO:0000255}.	30
G137A_HUMAN	1	31	Extracellular. {ECO:0000255}.	30
LPAR3_HUMAN	1	31	Extracellular. {ECO:0000255}.	30
ABCC9_HUMAN	1	30	Extracellular. {ECO:0000255}.	29
OR6Y1_HUMAN	1	30	Extracellular. {ECO:0000255}.	29
O51G2_HUMAN	1	30	Extracellular. {ECO:0000255}.	29
S39A1_HUMAN	1	30	Extracellular. {ECO:0000255}.	29
SHB_HUMAN	23	52	Extracellular. {ECO:0000255}.	29
T2R39_HUMAN	1	30	Extracellular. {ECO:0000255}.	29
TMIE_HUMAN	28	57	Extracellular. {ECO:0000255}.	29
O52E5_HUMAN	1	30	Extracellular. {ECO:0000255}.	29
MTR1L_HUMAN	1	30	Extracellular. {ECO:0000255}.	29
NCMAP_HUMAN	1	30	Extracellular. {ECO:0000255}.	29
OR2T3_HUMAN	1	30	Extracellular. {ECO:0000255}.	29
O2AG2_HUMAN	1	30	Extracellular. {ECO:0000255}.	29
CCR5_HUMAN	1	30	Extracellular. {ECO:0000255}.	29
GP146_HUMAN	1	30	Extracellular. {ECO:0000255}.	29
O2T34_HUMAN	1	30	Extracellular. {ECO:0000255}.	29
OR1B1_HUMAN	1	30	Extracellular. {ECO:0000255}.	29
O52W1_HUMAN	1	30	Extracellular. {ECO:0000255}.	29
KISHB_HUMAN	23	52	Extracellular. {ECO:0000255}.	29
GPR33_HUMAN	1	30	Extracellular. {ECO:0000255}.	29
GP161_HUMAN	1	30	Extracellular. {ECO:0000255}.	29
HCST_HUMAN	19	48	Extracellular. {ECO:0000255}.	29
ACM5_HUMAN	1	29	Extracellular. {ECO:0000250}.	28
5HT1F_HUMAN	1	29	Extracellular. {ECO:0000250}.	28
CA210_HUMAN	1	29	Extracellular. {ECO:0000250|UniProtKB:Q9CQM1}.	28
GP139_HUMAN	1	29	Extracellular. {ECO:0000255}.	28
MTR1A_HUMAN	1	29	Extracellular. {ECO:0000255}.	28
TA2R_HUMAN	1	29	Extracellular. {ECO:0000255}.	28
SOAT_HUMAN	1	29	Extracellular. {ECO:0000255}.	28
TMM44_HUMAN	1	29	Extracellular. {ECO:0000255}.	28
OR5C1_HUMAN	1	29	Extracellular. {ECO:0000255}.	28
OR2T5_HUMAN	1	29	Extracellular. {ECO:0000255}.	28
O56A3_HUMAN	1	29	Extracellular. {ECO:0000255}.	28
O52I1_HUMAN	1	29	Extracellular. {ECO:0000255}.	28
OPALI_HUMAN	1	29	Extracellular. {ECO:0000255}.	28
OR6S1_HUMAN	1	29	Extracellular. {ECO:0000255}.	28
O10G2_HUMAN	1	29	Extracellular. {ECO:0000255}.	28
O10J4_HUMAN	1	29	Extracellular. {ECO:0000255}.	28
OR7G1_HUMAN	1	29	Extracellular. {ECO:0000255}.	28
O2T29_HUMAN	1	29	Extracellular. {ECO:0000255}.	28
O10Q1_HUMAN	1	29	Extracellular. {ECO:0000255}.	28
P2Y11_HUMAN	1	29	Extracellular. {ECO:0000255}.	28
P2Y14_HUMAN	1	29	Extracellular. {ECO:0000255}.	28
OR2BB_HUMAN	1	29	Extracellular. {ECO:0000255}.	28
OAT_HUMAN	1	29	Extracellular. {ECO:0000255}.	28
HRH1_HUMAN	1	29	Extracellular. {ECO:0000269|PubMed:21697825}.	28
DRD4_HUMAN	1	29	Extracellular. {ECO:0000269|PubMed:29051383}.	28
OR8U9_HUMAN	1	28	Extracellular. {ECO:0000255}.	27
OR5A1_HUMAN	1	28	Extracellular. {ECO:0000255}.	27
OR2T6_HUMAN	1	28	Extracellular. {ECO:0000255}.	27
O5AR1_HUMAN	1	28	Extracellular. {ECO:0000255}.	27
OR3A4_HUMAN	1	28	Extracellular. {ECO:0000255}.	27
OR1E3_HUMAN	1	28	Extracellular. {ECO:0000255}.	27
GPC5B_HUMAN	29	56	Extracellular. {ECO:0000255}.	27
O52D1_HUMAN	1	28	Extracellular. {ECO:0000255}.	27
TRFR_HUMAN	1	28	Extracellular. {ECO:0000255}.	27
SC5A1_HUMAN	1	28	Extracellular. {ECO:0000255}.	27
OR3A1_HUMAN	1	28	Extracellular. {ECO:0000255}.	27
OR5H1_HUMAN	1	28	Extracellular. {ECO:0000255}.	27
GALR2_HUMAN	1	28	Extracellular. {ECO:0000255}.	27
O56A4_HUMAN	1	28	Extracellular. {ECO:0000255}.	27
CX066_HUMAN	20	47	Extracellular. {ECO:0000255}.	27
GNRR2_HUMAN	1	28	Extracellular. {ECO:0000255}.	27
OR2J3_HUMAN	1	28	Extracellular. {ECO:0000255}.	27
NTCP2_HUMAN	1	28	Extracellular. {ECO:0000255}.	27
O5H15_HUMAN	1	28	Extracellular. {ECO:0000255}.	27
OR2G2_HUMAN	1	28	Extracellular. {ECO:0000255}.	27
O52R1_HUMAN	1	28	Extracellular. {ECO:0000255}.	27
HCAR3_HUMAN	1	28	Extracellular. {ECO:0000255}.	27
O5AC1_HUMAN	1	28	Extracellular. {ECO:0000255}.	27
O5H14_HUMAN	1	28	Extracellular. {ECO:0000255}.	27
OR5P2_HUMAN	1	28	Extracellular. {ECO:0000255}.	27
OR4KH_HUMAN	1	28	Extracellular. {ECO:0000255}.	27
OR8U8_HUMAN	1	28	Extracellular. {ECO:0000255}.	27
CLTR1_HUMAN	1	28	Extracellular. {ECO:0000255}.	27
GP143_HUMAN	1	28	Extracellular. {ECO:0000255}.	27
OR5H8_HUMAN	1	28	Extracellular. {ECO:0000305}.	27
P2Y12_HUMAN	1	27	Extracellular.	26
MRP2_HUMAN	1	27	Extracellular. {ECO:0000250}.	26
ADA1A_HUMAN	1	27	Extracellular. {ECO:0000250}.	26
OR5I1_HUMAN	1	27	Extracellular. {ECO:0000255}.	26
O52B2_HUMAN	1	27	Extracellular. {ECO:0000255}.	26
O51A2_HUMAN	1	27	Extracellular. {ECO:0000255}.	26
KISHA_HUMAN	27	53	Extracellular. {ECO:0000255}.	26
O52E2_HUMAN	1	27	Extracellular. {ECO:0000255}.	26
OR6Q1_HUMAN	1	27	Extracellular. {ECO:0000255}.	26
O51I1_HUMAN	1	27	Extracellular. {ECO:0000255}.	26
OR5DE_HUMAN	1	27	Extracellular. {ECO:0000255}.	26
O52K1_HUMAN	1	27	Extracellular. {ECO:0000255}.	26
O51Q1_HUMAN	1	27	Extracellular. {ECO:0000255}.	26
PTPRE_HUMAN	20	46	Extracellular. {ECO:0000255}.	26
P2RY6_HUMAN	1	27	Extracellular. {ECO:0000255}.	26
GPC5D_HUMAN	1	27	Extracellular. {ECO:0000255}.	26
O11A1_HUMAN	1	27	Extracellular. {ECO:0000255}.	26
O51A4_HUMAN	1	27	Extracellular. {ECO:0000255}.	26
OR9G9_HUMAN	1	27	Extracellular. {ECO:0000255}.	26
SC5AB_HUMAN	1	27	Extracellular. {ECO:0000255}.	26
O5AC2_HUMAN	1	27	Extracellular. {ECO:0000255}.	26
O51L1_HUMAN	1	27	Extracellular. {ECO:0000255}.	26
O51E1_HUMAN	1	27	Extracellular. {ECO:0000255}.	26
SUCR1_HUMAN	5	31	Extracellular. {ECO:0000255}.	26
O52A1_HUMAN	1	27	Extracellular. {ECO:0000255}.	26
O51T1_HUMAN	1	27	Extracellular. {ECO:0000255}.	26
O51G1_HUMAN	1	27	Extracellular. {ECO:0000255}.	26
OR5DG_HUMAN	1	27	Extracellular. {ECO:0000255}.	26
O52A5_HUMAN	1	27	Extracellular. {ECO:0000255}.	26
FPR3_HUMAN	1	27	Extracellular. {ECO:0000255}.	26
NIPA1_HUMAN	1	27	Extracellular. {ECO:0000255}.	26
FPR2_HUMAN	1	27	Extracellular. {ECO:0000255}.	26
O52K2_HUMAN	1	27	Extracellular. {ECO:0000255}.	26
O52M1_HUMAN	1	27	Extracellular. {ECO:0000255}.	26
O52E4_HUMAN	1	27	Extracellular. {ECO:0000255}.	26
O52J3_HUMAN	1	27	Extracellular. {ECO:0000255}.	26
O52N1_HUMAN	1	27	Extracellular. {ECO:0000255}.	26
O52N4_HUMAN	1	27	Extracellular. {ECO:0000255}.	26
AGTR1_HUMAN	1	27	Extracellular. {ECO:0000255}.	26
O52P1_HUMAN	1	27	Extracellular. {ECO:0000255}.	26
O52B4_HUMAN	1	27	Extracellular. {ECO:0000255}.	26
O52N2_HUMAN	1	27	Extracellular. {ECO:0000255}.	26
GP174_HUMAN	1	27	Extracellular. {ECO:0000255}.	26
O52E6_HUMAN	1	27	Extracellular. {ECO:0000255}.	26
OR5DD_HUMAN	1	27	Extracellular. {ECO:0000255}.	26
O51H1_HUMAN	1	27	Extracellular. {ECO:0000255}.	26
O13C6_HUMAN	1	27	Extracellular. {ECO:0000255}.	26
GPC5C_HUMAN	24	50	Extracellular. {ECO:0000255}.	26
FPR1_HUMAN	1	27	Extracellular. {ECO:0000255}.	26
O13C7_HUMAN	1	27	Extracellular. {ECO:0000305}.	26
OPSX_HUMAN	1	26	Extracellular.	25
OR8H2_HUMAN	1	26	Extracellular. {ECO:0000255}.	25
OR2J1_HUMAN	1	26	Extracellular. {ECO:0000255}.	25
OR2T2_HUMAN	1	26	Extracellular. {ECO:0000255}.	25
OR5DI_HUMAN	1	26	Extracellular. {ECO:0000255}.	25
OR2J2_HUMAN	1	26	Extracellular. {ECO:0000255}.	25
OR7A2_HUMAN	1	26	Extracellular. {ECO:0000255}.	25
OR5A2_HUMAN	1	26	Extracellular. {ECO:0000255}.	25
OR1K1_HUMAN	1	26	Extracellular. {ECO:0000255}.	25
O2T35_HUMAN	1	26	Extracellular. {ECO:0000255}.	25
OR8H3_HUMAN	1	26	Extracellular. {ECO:0000255}.	25
O10A5_HUMAN	1	26	Extracellular. {ECO:0000255}.	25
OR2V2_HUMAN	1	26	Extracellular. {ECO:0000255}.	25
OR5BL_HUMAN	1	26	Extracellular. {ECO:0000255}.	25
O10T2_HUMAN	1	26	Extracellular. {ECO:0000255}.	25
O10D3_HUMAN	1	26	Extracellular. {ECO:0000255}.	25
OR1L4_HUMAN	1	26	Extracellular. {ECO:0000255}.	25
GPR84_HUMAN	1	26	Extracellular. {ECO:0000255}.	25
GPR18_HUMAN	1	26	Extracellular. {ECO:0000255}.	25
OR2S1_HUMAN	1	26	Extracellular. {ECO:0000255}.	25
OR2T8_HUMAN	1	26	Extracellular. {ECO:0000255}.	25
O10A4_HUMAN	1	26	Extracellular. {ECO:0000255}.	25
O10AC_HUMAN	1	26	Extracellular. {ECO:0000255}.	25
OR4Q2_HUMAN	1	26	Extracellular. {ECO:0000255}.	25
O14L1_HUMAN	1	26	Extracellular. {ECO:0000255}.	25
O10J3_HUMAN	1	26	Extracellular. {ECO:0000255}.	25
O10H4_HUMAN	1	26	Extracellular. {ECO:0000255}.	25
O14A2_HUMAN	1	26	Extracellular. {ECO:0000255}.	25
O5AN1_HUMAN	1	26	Extracellular. {ECO:0000255}.	25
OR2C3_HUMAN	1	26	Extracellular. {ECO:0000255}.	25
O14I1_HUMAN	1	26	Extracellular. {ECO:0000255}.	25
OR1L8_HUMAN	1	26	Extracellular. {ECO:0000255}.	25
OR6A2_HUMAN	1	26	Extracellular. {ECO:0000255}.	25
GP173_HUMAN	1	26	Extracellular. {ECO:0000255}.	25
LPAR5_HUMAN	1	26	Extracellular. {ECO:0000255}.	25
EVC_HUMAN	1	25	Extracellular. {ECO:0000255}.	24
O10G3_HUMAN	1	25	Extracellular. {ECO:0000255}.	24
OR7C1_HUMAN	1	25	Extracellular. {ECO:0000255}.	24
OR5P3_HUMAN	1	25	Extracellular. {ECO:0000255}.	24
O51I2_HUMAN	1	25	Extracellular. {ECO:0000255}.	24
OR2D2_HUMAN	1	25	Extracellular. {ECO:0000255}.	24
OR2C1_HUMAN	1	25	Extracellular. {ECO:0000255}.	24
OR4K1_HUMAN	1	25	Extracellular. {ECO:0000255}.	24
OR1J2_HUMAN	1	25	Extracellular. {ECO:0000255}.	24
OR1FC_HUMAN	1	25	Extracellular. {ECO:0000255}.	24
O5AK2_HUMAN	1	25	Extracellular. {ECO:0000255}.	24
O10A7_HUMAN	1	25	Extracellular. {ECO:0000255}.	24
OR9Q1_HUMAN	1	25	Extracellular. {ECO:0000255}.	24
O13C4_HUMAN	1	25	Extracellular. {ECO:0000255}.	24
OR1F2_HUMAN	1	25	Extracellular. {ECO:0000255}.	24
OR2B3_HUMAN	1	25	Extracellular. {ECO:0000255}.	24
O4F21_HUMAN	1	25	Extracellular. {ECO:0000255}.	24
OR9Q2_HUMAN	1	25	Extracellular. {ECO:0000255}.	24
O51A7_HUMAN	1	25	Extracellular. {ECO:0000255}.	24
O10A6_HUMAN	1	25	Extracellular. {ECO:0000255}.	24
OR2M4_HUMAN	1	25	Extracellular. {ECO:0000255}.	24
OR5K2_HUMAN	1	25	Extracellular. {ECO:0000255}.	24
OR7AA_HUMAN	1	25	Extracellular. {ECO:0000255}.	24
O10A3_HUMAN	1	25	Extracellular. {ECO:0000255}.	24
OR5R1_HUMAN	1	25	Extracellular. {ECO:0000255}.	24
OR6T1_HUMAN	1	25	Extracellular. {ECO:0000255}.	24
OR7A5_HUMAN	1	25	Extracellular. {ECO:0000255}.	24
O2AJ1_HUMAN	1	25	Extracellular. {ECO:0000255}.	24
OR1E1_HUMAN	1	25	Extracellular. {ECO:0000255}.	24
OR8H1_HUMAN	1	25	Extracellular. {ECO:0000255}.	24
OR6P1_HUMAN	1	25	Extracellular. {ECO:0000255}.	24
OR2M7_HUMAN	1	25	Extracellular. {ECO:0000255}.	24
O4C45_HUMAN	1	25	Extracellular. {ECO:0000255}.	24
OR2W1_HUMAN	1	25	Extracellular. {ECO:0000255}.	24
OR4D1_HUMAN	1	25	Extracellular. {ECO:0000255}.	24
OR4E2_HUMAN	1	25	Extracellular. {ECO:0000255}.	24
OR1G1_HUMAN	1	25	Extracellular. {ECO:0000255}.	24
OR5L1_HUMAN	1	25	Extracellular. {ECO:0000255}.	24
OR5L2_HUMAN	1	25	Extracellular. {ECO:0000255}.	24
O10Z1_HUMAN	1	25	Extracellular. {ECO:0000255}.	24
O13J1_HUMAN	1	25	Extracellular. {ECO:0000255}.	24
OR2W3_HUMAN	1	25	Extracellular. {ECO:0000255}.	24
OR8B2_HUMAN	1	25	Extracellular. {ECO:0000255}.	24
OR4K3_HUMAN	1	25	Extracellular. {ECO:0000255}.	24
OR4N4_HUMAN	1	25	Extracellular. {ECO:0000255}.	24
OR4M1_HUMAN	1	25	Extracellular. {ECO:0000255}.	24
OR4N2_HUMAN	1	25	Extracellular. {ECO:0000255}.	24
OR4N5_HUMAN	1	25	Extracellular. {ECO:0000255}.	24
OR1C1_HUMAN	1	25	Extracellular. {ECO:0000255}.	24
O10H2_HUMAN	1	25	Extracellular. {ECO:0000255}.	24
OR4DA_HUMAN	1	25	Extracellular. {ECO:0000255}.	24
OR8D2_HUMAN	1	25	Extracellular. {ECO:0000255}.	24
OR2B6_HUMAN	1	25	Extracellular. {ECO:0000255}.	24
OR6N2_HUMAN	1	25	Extracellular. {ECO:0000255}.	24
OR1J1_HUMAN	1	25	Extracellular. {ECO:0000255}.	24
O5AS1_HUMAN	1	25	Extracellular. {ECO:0000255}.	24
OR8J3_HUMAN	1	25	Extracellular. {ECO:0000255}.	24
TAAR1_HUMAN	1	25	Extracellular. {ECO:0000255}.	24
O13C2_HUMAN	1	25	Extracellular. {ECO:0000255}.	24
OR2G6_HUMAN	1	25	Extracellular. {ECO:0000255}.	24
OR5MA_HUMAN	1	25	Extracellular. {ECO:0000255}.	24
OR8K5_HUMAN	1	25	Extracellular. {ECO:0000255}.	24
O10J6_HUMAN	1	25	Extracellular. {ECO:0000255}.	24
OR83P_HUMAN	1	25	Extracellular. {ECO:0000255}.	24
OR8D1_HUMAN	1	25	Extracellular. {ECO:0000255}.	24
OR9I1_HUMAN	1	25	Extracellular. {ECO:0000255}.	24
OR2Z1_HUMAN	1	25	Extracellular. {ECO:0000255}.	24
OR5K3_HUMAN	1	25	Extracellular. {ECO:0000255}.	24
OR5V1_HUMAN	1	25	Extracellular. {ECO:0000255}.	24
O10P1_HUMAN	1	25	Extracellular. {ECO:0000255}.	24
OR2F2_HUMAN	1	25	Extracellular. {ECO:0000255}.	24
O5AK3_HUMAN	1	25	Extracellular. {ECO:0000255}.	24
OR5MB_HUMAN	1	25	Extracellular. {ECO:0000255}.	24
O2AG1_HUMAN	1	25	Extracellular. {ECO:0000255}.	24
OR8B3_HUMAN	1	25	Extracellular. {ECO:0000255}.	24
OR8B4_HUMAN	1	25	Extracellular. {ECO:0000255}.	24
OR8B8_HUMAN	1	25	Extracellular. {ECO:0000255}.	24
OR6K2_HUMAN	1	25	Extracellular. {ECO:0000255}.	24
OR7D2_HUMAN	1	25	Extracellular. {ECO:0000255}.	24
O10K2_HUMAN	1	25	Extracellular. {ECO:0000255}.	24
OR8J1_HUMAN	1	25	Extracellular. {ECO:0000255}.	24
OR8U1_HUMAN	1	25	Extracellular. {ECO:0000255}.	24
O10H1_HUMAN	1	25	Extracellular. {ECO:0000255}.	24
OR8G1_HUMAN	1	25	Extracellular. {ECO:0000255}.	24
OR8K3_HUMAN	1	25	Extracellular. {ECO:0000255}.	24
OR8S1_HUMAN	1	25	Extracellular. {ECO:0000255}.	24
OR4DB_HUMAN	1	25	Extracellular. {ECO:0000255}.	24
OR2B2_HUMAN	1	25	Extracellular. {ECO:0000255}.	24
OR5W2_HUMAN	1	25	Extracellular. {ECO:0000255}.	24
OR2M5_HUMAN	1	25	Extracellular. {ECO:0000255}.	24
OR7AH_HUMAN	1	25	Extracellular. {ECO:0000255}.	24
OR7G2_HUMAN	1	25	Extracellular. {ECO:0000255}.	24
O10H3_HUMAN	1	25	Extracellular. {ECO:0000255}.	24
O4F15_HUMAN	1	25	Extracellular. {ECO:0000255}.	24
OR2M3_HUMAN	1	25	Extracellular. {ECO:0000255}.	24
OR5K4_HUMAN	1	25	Extracellular. {ECO:0000255}.	24
O2AE1_HUMAN	1	25	Extracellular. {ECO:0000255}.	24
OR2M2_HUMAN	1	25	Extracellular. {ECO:0000255}.	24
OR4D5_HUMAN	1	25	Extracellular. {ECO:0000255}.	24
OR2B8_HUMAN	1	25	Extracellular. {ECO:0000255}.	24
OR7C2_HUMAN	1	25	Extracellular. {ECO:0000255}.	24
OR8D4_HUMAN	1	25	Extracellular. {ECO:0000255}.	24
OR6N1_HUMAN	1	25	Extracellular. {ECO:0000255}.	24
OR7D4_HUMAN	1	25	Extracellular. {ECO:0000255}.	24
OR7G3_HUMAN	1	25	Extracellular. {ECO:0000255}.	24
O11L1_HUMAN	1	25	Extracellular. {ECO:0000255}.	24
PPM1L_HUMAN	1	25	Extracellular. {ECO:0000255}.	24
O13F1_HUMAN	1	25	Extracellular. {ECO:0000255}.	24
OR6B1_HUMAN	1	25	Extracellular. {ECO:0000255}.	24
OR6B3_HUMAN	1	25	Extracellular. {ECO:0000255}.	24
OR2Y1_HUMAN	1	25	Extracellular. {ECO:0000255}.	24
OR2I1_HUMAN	1	25	Extracellular. {ECO:0000255}.	24
OR4KD_HUMAN	1	25	Extracellular. {ECO:0000255}.	24
OR4Q3_HUMAN	1	25	Extracellular. {ECO:0000255}.	24
OR1E2_HUMAN	1	25	Extracellular. {ECO:0000255}.	24
OR5F1_HUMAN	1	25	Extracellular. {ECO:0000255}.	24
OR1F1_HUMAN	1	25	Extracellular. {ECO:0000255}.	24
OR1J4_HUMAN	1	25	Extracellular. {ECO:0000255}.	24
O13H1_HUMAN	1	25	Extracellular. {ECO:0000255}.	24
OR1A2_HUMAN	1	25	Extracellular. {ECO:0000255}.	24
OR1I1_HUMAN	1	25	Extracellular. {ECO:0000255}.	24
O13C8_HUMAN	1	25	Extracellular. {ECO:0000255}.	24
OR4D9_HUMAN	1	25	Extracellular. {ECO:0000255}.	24
O13C9_HUMAN	1	25	Extracellular. {ECO:0000255}.	24
O13C5_HUMAN	1	25	Extracellular. {ECO:0000255}.	24
OR1M1_HUMAN	1	25	Extracellular. {ECO:0000255}.	24
O10AD_HUMAN	1	25	Extracellular. {ECO:0000255}.	24
OR4D2_HUMAN	1	25	Extracellular. {ECO:0000255}.	24
OR1Q1_HUMAN	1	25	Extracellular. {ECO:0000255}.	24
OR2G3_HUMAN	1	25	Extracellular. {ECO:0000255}.	24
OR4M2_HUMAN	1	25	Extracellular. {ECO:0000255}.	24
OR1D2_HUMAN	1	25	Extracellular. {ECO:0000255}.	24
O2T10_HUMAN	1	25	Extracellular. {ECO:0000255}.	24
OR4F6_HUMAN	1	25	Extracellular. {ECO:0000255}.	24
OR1D4_HUMAN	1	25	Extracellular. {ECO:0000255}.	24
O10J5_HUMAN	1	25	Extracellular. {ECO:0000255}.	24
O10H5_HUMAN	1	25	Extracellular. {ECO:0000255}.	24
OR4D6_HUMAN	1	25	Extracellular. {ECO:0000255}.	24
OR4K2_HUMAN	1	25	Extracellular. {ECO:0000255}.	24
OR4K5_HUMAN	1	25	Extracellular. {ECO:0000255}.	24
OR4KE_HUMAN	1	25	Extracellular. {ECO:0000255}.	24
OR4L1_HUMAN	1	25	Extracellular. {ECO:0000255}.	24
OR1A1_HUMAN	1	25	Extracellular. {ECO:0000255}.	24
OR1L3_HUMAN	1	25	Extracellular. {ECO:0000255}.	24
O10K1_HUMAN	1	25	Extracellular. {ECO:0000255}.	24
O10V1_HUMAN	1	25	Extracellular. {ECO:0000255}.	24
OR4F3_HUMAN	1	25	Extracellular. {ECO:0000255}.	24
OR1D5_HUMAN	1	25	Extracellular. {ECO:0000255}.	24
OR8I2_HUMAN	1	25	Extracellular. {ECO:0000255}.	24
OR5M1_HUMAN	1	25	Extracellular. {ECO:0000255}.	24
OR5K1_HUMAN	1	25	Extracellular. {ECO:0000255}.	24
OR5J2_HUMAN	1	25	Extracellular. {ECO:0000255}.	24
OR6B2_HUMAN	1	25	Extracellular. {ECO:0000255}.	24
OR6F1_HUMAN	1	25	Extracellular. {ECO:0000255}.	24
GPR85_HUMAN	1	25	Extracellular. {ECO:0000255}.	24
SYT14_HUMAN	1	24	Extracellular. {ECO:0000255}.	23
ACM1_HUMAN	1	24	Extracellular. {ECO:0000255}.	23
O2A14_HUMAN	1	24	Extracellular. {ECO:0000255}.	23
OR9G1_HUMAN	1	24	Extracellular. {ECO:0000255}.	23
OR2A1_HUMAN	1	24	Extracellular. {ECO:0000255}.	23
OR2A5_HUMAN	1	24	Extracellular. {ECO:0000255}.	23
OR9A2_HUMAN	1	24	Extracellular. {ECO:0000255}.	23
OR2L3_HUMAN	1	24	Extracellular. {ECO:0000255}.	23
OR2L8_HUMAN	1	24	Extracellular. {ECO:0000255}.	23
OR2L2_HUMAN	1	24	Extracellular. {ECO:0000255}.	23
O2A12_HUMAN	1	24	Extracellular. {ECO:0000255}.	23
OR9A4_HUMAN	1	24	Extracellular. {ECO:0000255}.	23
OR8J2_HUMAN	1	24	Extracellular. {ECO:0000255}.	23
OR2A4_HUMAN	1	24	Extracellular. {ECO:0000255}.	23
OR6J1_HUMAN	1	24	Extracellular. {ECO:0000255}.	23
O52E1_HUMAN	1	24	Extracellular. {ECO:0000255}.	23
KCNU1_HUMAN	1	24	Extracellular. {ECO:0000255}.	23
OR2A7_HUMAN	1	24	Extracellular. {ECO:0000255}.	23
OR4A8_HUMAN	1	24	Extracellular. {ECO:0000255}.	23
O51E2_HUMAN	1	24	Extracellular. {ECO:0000255}.	23
LT4R2_HUMAN	1	24	Extracellular. {ECO:0000255}.	23
OR9A1_HUMAN	1	24	Extracellular. {ECO:0000255}.	23
DOXA1_HUMAN	1	24	Extracellular. {ECO:0000255}.	23
O11H7_HUMAN	1	24	Extracellular. {ECO:0000255}.	23
OR5M8_HUMAN	1	24	Extracellular. {ECO:0000255}.	23
OR2LD_HUMAN	1	24	Extracellular. {ECO:0000255}.	23
O10C1_HUMAN	1	24	Extracellular. {ECO:0000255}.	23
OR2L5_HUMAN	1	24	Extracellular. {ECO:0000255}.	23
OR2F1_HUMAN	1	24	Extracellular. {ECO:0000255}.	23
O2A25_HUMAN	1	24	Extracellular. {ECO:0000255}.	23
OR5G3_HUMAN	1	24	Extracellular. {ECO:0000255}.	23
OR6C6_HUMAN	1	24	Extracellular. {ECO:0000255}.	23
OR8BC_HUMAN	1	24	Extracellular. {ECO:0000255}.	23
OR2A2_HUMAN	1	24	Extracellular. {ECO:0000255}.	23
GPR35_HUMAN	1	24	Extracellular. {ECO:0000255}.	23
ACTHR_HUMAN	1	23	Extracellular. {ECO:0000250}.	22
DRD1_HUMAN	1	23	Extracellular. {ECO:0000255}.	22
ATRAP_HUMAN	1	23	Extracellular. {ECO:0000255}.	22
O51B2_HUMAN	1	23	Extracellular. {ECO:0000255}.	22
O10G8_HUMAN	1	23	Extracellular. {ECO:0000255}.	22
O4A16_HUMAN	1	23	Extracellular. {ECO:0000255}.	22
O10G4_HUMAN	1	23	Extracellular. {ECO:0000255}.	22
O12D2_HUMAN	1	23	Extracellular. {ECO:0000255}.	22
OR2H1_HUMAN	1	23	Extracellular. {ECO:0000255}.	22
OR4C3_HUMAN	1	23	Extracellular. {ECO:0000255}.	22
OR1N1_HUMAN	1	23	Extracellular. {ECO:0000255}.	22
OR4CC_HUMAN	1	23	Extracellular. {ECO:0000255}.	22
OR5BH_HUMAN	1	23	Extracellular. {ECO:0000255}.	22
O6C76_HUMAN	1	23	Extracellular. {ECO:0000255}.	22
O10G9_HUMAN	1	23	Extracellular. {ECO:0000255}.	22
O2T33_HUMAN	1	23	Extracellular. {ECO:0000255}.	22
OR4A4_HUMAN	1	23	Extracellular. {ECO:0000255}.	22
OR4CB_HUMAN	1	23	Extracellular. {ECO:0000255}.	22
OR5M3_HUMAN	1	23	Extracellular. {ECO:0000255}.	22
OR6C1_HUMAN	1	23	Extracellular. {ECO:0000255}.	22
O51B4_HUMAN	1	23	Extracellular. {ECO:0000255}.	22
O4C46_HUMAN	1	23	Extracellular. {ECO:0000255}.	22
OR4C6_HUMAN	1	23	Extracellular. {ECO:0000255}.	22
OR4B1_HUMAN	1	23	Extracellular. {ECO:0000255}.	22
OR5M9_HUMAN	1	23	Extracellular. {ECO:0000255}.	22
O2AP1_HUMAN	1	23	Extracellular. {ECO:0000255}.	22
O12D3_HUMAN	1	23	Extracellular. {ECO:0000255}.	22
O4A47_HUMAN	1	23	Extracellular. {ECO:0000255}.	22
OR6V1_HUMAN	1	23	Extracellular. {ECO:0000255}.	22
GPR27_HUMAN	1	23	Extracellular. {ECO:0000255}.	22
O10D4_HUMAN	1	23	Extracellular. {ECO:0000255}.	22
O6C75_HUMAN	1	23	Extracellular. {ECO:0000255}.	22
O2T12_HUMAN	1	23	Extracellular. {ECO:0000255}.	22
OR6C4_HUMAN	1	23	Extracellular. {ECO:0000255}.	22
OR6X1_HUMAN	1	23	Extracellular. {ECO:0000255}.	22
OR4S2_HUMAN	1	23	Extracellular. {ECO:0000255}.	22
OR6C2_HUMAN	1	23	Extracellular. {ECO:0000255}.	22
OR4A5_HUMAN	1	23	Extracellular. {ECO:0000255}.	22
OR4CF_HUMAN	1	23	Extracellular. {ECO:0000255}.	22
O51B6_HUMAN	1	23	Extracellular. {ECO:0000255}.	22
OR4CD_HUMAN	1	23	Extracellular. {ECO:0000255}.	22
C3AR_HUMAN	1	23	Extracellular. {ECO:0000255}.	22
O10G7_HUMAN	1	23	Extracellular. {ECO:0000255}.	22
OR4S1_HUMAN	1	23	Extracellular. {ECO:0000255}.	22
OR5B3_HUMAN	1	23	Extracellular. {ECO:0000255}.	22
OR2H2_HUMAN	1	23	Extracellular. {ECO:0000255}.	22
PE2R2_HUMAN	1	23	Extracellular. {ECO:0000255}.	22
O14AG_HUMAN	1	23	Extracellular. {ECO:0000255}.	22
O14CZ_HUMAN	1	23	Extracellular. {ECO:0000255}.	22
O14K1_HUMAN	1	23	Extracellular. {ECO:0000255}.	22
O6C74_HUMAN	1	23	Extracellular. {ECO:0000255}.	22
OR5B2_HUMAN	1	23	Extracellular. {ECO:0000255}.	22
OR4P4_HUMAN	1	23	Extracellular. {ECO:0000255}.	22
OR4X1_HUMAN	1	23	Extracellular. {ECO:0000255}.	22
OR6M1_HUMAN	1	23	Extracellular. {ECO:0000255}.	22
O6C65_HUMAN	1	23	Extracellular. {ECO:0000255}.	22
O51B5_HUMAN	1	23	Extracellular. {ECO:0000255}.	22
OR4CG_HUMAN	1	23	Extracellular. {ECO:0000255}.	22
OR5BC_HUMAN	1	23	Extracellular. {ECO:0000255}.	22
O6C68_HUMAN	1	23	Extracellular. {ECO:0000255}.	22
O14J1_HUMAN	1	23	Extracellular. {ECO:0000255}.	22
GP160_HUMAN	1	23	Extracellular. {ECO:0000255}.	22
O12D1_HUMAN	1	23	Extracellular. {ECO:0000305}.	22
ACM2_HUMAN	1	22	Extracellular.	21
O2T11_HUMAN	1	22	Extracellular. {ECO:0000255}.	21
OR6C3_HUMAN	1	22	Extracellular. {ECO:0000255}.	21
HRH2_HUMAN	1	22	Extracellular. {ECO:0000255}.	21
O13G1_HUMAN	1	22	Extracellular. {ECO:0000255}.	21
O6C70_HUMAN	1	22	Extracellular. {ECO:0000255}.	21
O2T27_HUMAN	1	22	Extracellular. {ECO:0000255}.	21
GP141_HUMAN	1	22	Extracellular. {ECO:0000255}.	21
OGR1_HUMAN	1	21	Extracellular. {ECO:0000255}.	20
LMBRL_HUMAN	1	21	Extracellular. {ECO:0000255}.	20
GPR55_HUMAN	1	21	Extracellular. {ECO:0000255}.	20
PD2R_HUMAN	1	21	Extracellular. {ECO:0000255}.	20
GP171_HUMAN	1	21	Extracellular. {ECO:0000255}.	20
DOXA2_HUMAN	1	21	Extracellular. {ECO:0000255}.	20
MBRL_HUMAN	1	21	Extracellular. {ECO:0000255}.	20
MBRL_HUMAN	1	21	Extracellular. {ECO:0000255}.	20
HCAR1_HUMAN	1	21	Extracellular. {ECO:0000255}.	20
5HT2C_HUMAN	33	52	Extracellular. {ECO:0000250}.	19
OR2K2_HUMAN	1	20	Extracellular. {ECO:0000255}.	19
MRGRE_HUMAN	1	20	Extracellular. {ECO:0000255}.	19
GALR3_HUMAN	1	20	Extracellular. {ECO:0000255}.	19
5HT4R_HUMAN	1	19	Extracellular. {ECO:0000250}.	18
VNRL4_HUMAN	1	19	Extracellular. {ECO:0000255}.	18
VN1R2_HUMAN	33	51	Extracellular. {ECO:0000255}.	18
P2RY8_HUMAN	1	19	Extracellular. {ECO:0000255}.	18
RL4_HUMAN	1	19	Extracellular. {ECO:0000255}.	18
RL4_HUMAN	1	19	Extracellular. {ECO:0000255}.	18
RL4_HUMAN	1	19	Extracellular. {ECO:0000255}.	18
TM273_HUMAN	20	38	Extracellular. {ECO:0000255}.	18
GPR42_HUMAN	1	19	Extracellular. {ECO:0000255}.	18
GPBAR_HUMAN	1	19	Extracellular. {ECO:0000255}.	18
LPAR6_HUMAN	1	19	Extracellular. {ECO:0000255}.	18
HRH4_HUMAN	1	19	Extracellular. {ECO:0000255}.	18
LMBR1_HUMAN	1	19	Extracellular. {ECO:0000255}.	18
FFAR3_HUMAN	1	19	Extracellular. {ECO:0000255}.	18
LT4R1_HUMAN	1	19	Extracellular. {ECO:0000255}.	18
PE2R4_HUMAN	1	19	Extracellular. {ECO:0000255}.	18
AGRA1_HUMAN	1	19	Extracellular. {ECO:0000305}.	18
TYOBP_HUMAN	22	40	Extracellular. {ECO:0000305|PubMed:25981043}.	18
OR4F5_HUMAN	1	18	Extracellular. {ECO:0000255}.	17
FXYD4_HUMAN	21	38	Extracellular. {ECO:0000255}.	17
FXYD3_HUMAN	21	38	Extracellular. {ECO:0000255}.	17
OR4F4_HUMAN	1	18	Extracellular. {ECO:0000255}.	17
O4F17_HUMAN	1	18	Extracellular. {ECO:0000255}.	17
GPR62_HUMAN	1	18	Extracellular. {ECO:0000255}.	17
T2R38_HUMAN	1	17	Extracellular. {ECO:0000255}.	16
OR4X2_HUMAN	1	17	Extracellular. {ECO:0000255}.	16
GP162_HUMAN	1	17	Extracellular. {ECO:0000255}.	16
FXYD6_HUMAN	19	35	Extracellular. {ECO:0000255}.	16
OR2T7_HUMAN	1	17	Extracellular. {ECO:0000255}.	16
GPR4_HUMAN	1	17	Extracellular. {ECO:0000255}.	16
SIT1_HUMAN	25	40	Extracellular. {ECO:0000255}.	15
SO1B7_HUMAN	1	16	Extracellular. {ECO:0000255}.	15
TM210_HUMAN	32	47	Extracellular. {ECO:0000255}.	15
PI2R_HUMAN	1	16	Extracellular. {ECO:0000255}.	15
O10AG_HUMAN	1	16	Extracellular. {ECO:0000255}.	15
SC5A5_HUMAN	1	16	Extracellular. {ECO:0000255}.	15
O10W1_HUMAN	1	16	Extracellular. {ECO:0000255}.	15
PTAFR_HUMAN	1	16	Extracellular. {ECO:0000255}.	15
FXYD8_HUMAN	19	34	Extracellular. {ECO:0000255}.	15
GPR31_HUMAN	1	16	Extracellular. {ECO:0000255}.	15
PHAG1_HUMAN	1	16	Extracellular. {ECO:0000255}.	15
SC5AA_HUMAN	1	15	Extracellular. {ECO:0000255}.	14
PSYR_HUMAN	1	15	Extracellular. {ECO:0000255}.	14
RGR_HUMAN	1	15	Extracellular. {ECO:0000255}.	14
PLM_HUMAN	21	35	Extracellular. {ECO:0000255}.	14
GP157_HUMAN	1	15	Extracellular. {ECO:0000255}.	14
AA3R_HUMAN	1	14	Extracellular. {ECO:0000250}.	13
T2R40_HUMAN	1	14	Extracellular. {ECO:0000255}.	13
O52Z1_HUMAN	1	14	Extracellular. {ECO:0000255}.	13
S27A1_HUMAN	1	13	Extracellular. {ECO:0000250|UniProtKB:Q60714}.	12
NKAI1_HUMAN	22	34	Extracellular. {ECO:0000255}.	12
MRGRG_HUMAN	1	13	Extracellular. {ECO:0000255}.	12
O10A2_HUMAN	1	12	Extracellular. {ECO:0000255}.	11
FFAR2_HUMAN	1	12	Extracellular. {ECO:0000255}.	11
GP135_HUMAN	1	12	Extracellular. {ECO:0000255}.	11
GP119_HUMAN	1	12	Extracellular. {ECO:0000255}.	11
TLCD1_HUMAN	36	46	Extracellular. {ECO:0000250|UniProtKB:F1NZP5}.	10
GP153_HUMAN	1	11	Extracellular. {ECO:0000255}.	10
GPR82_HUMAN	1	11	Extracellular. {ECO:0000255}.	10
UN5CL_HUMAN	1	10	Extracellular. {ECO:0000255}.	9
MBD1_HUMAN	1	10	Extracellular. {ECO:0000255}.	9
LMBD1_HUMAN	1	10	Extracellular. {ECO:0000255}.	9
GPR26_HUMAN	1	10	Extracellular. {ECO:0000255}.	9
AA1R_HUMAN	1	10	Extracellular. {ECO:0000255}.	9
CD3Z_HUMAN	22	30	Extracellular. {ECO:0000255}.	8
PRR7_HUMAN	1	9	Extracellular. {ECO:0000255}.	8
TA2R4_HUMAN	1	9	Extracellular. {ECO:0000255}.	8
TM139_HUMAN	26	34	Extracellular. {ECO:0000255}.	8
TA2R9_HUMAN	1	9	Extracellular. {ECO:0000255}.	8
SC5A8_HUMAN	1	9	Extracellular. {ECO:0000255}.	8
SC5A3_HUMAN	1	9	Extracellular. {ECO:0000255}.	8
TA2R1_HUMAN	1	9	Extracellular. {ECO:0000255}.	8
TA2R7_HUMAN	1	9	Extracellular. {ECO:0000255}.	8
SC5AC_HUMAN	1	9	Extracellular. {ECO:0000255}.	8
NIPA2_HUMAN	1	9	Extracellular. {ECO:0000255}.	8
AA2BR_HUMAN	1	8	Extracellular. {ECO:0000250}.	7
FFAR1_HUMAN	1	8	Extracellular. {ECO:0000255 ECO:0000269|PubMed:25043059}.	7
ABHD6_HUMAN	1	8	Extracellular. {ECO:0000255}.	7
S39A2_HUMAN	1	8	Extracellular. {ECO:0000255}.	7
S39A8_HUMAN	1	8	Extracellular. {ECO:0000255}.	7
T2R60_HUMAN	1	7	Extracellular. {ECO:0000255}.	6
41_HUMAN	1	7	Extracellular. {ECO:0000255}.	6
41_HUMAN	1	7	Extracellular. {ECO:0000255}.	6
41_HUMAN	1	7	Extracellular. {ECO:0000255}.	6
41_HUMAN	1	7	Extracellular. {ECO:0000255}.	6
41_HUMAN	1	7	Extracellular. {ECO:0000255}.	6
41_HUMAN	1	7	Extracellular. {ECO:0000255}.	6
41_HUMAN	1	7	Extracellular. {ECO:0000255}.	6
41_HUMAN	1	7	Extracellular. {ECO:0000255}.	6
41_HUMAN	1	7	Extracellular. {ECO:0000255}.	6
41_HUMAN	1	7	Extracellular. {ECO:0000255}.	6
TRAT1_HUMAN	1	7	Extracellular. {ECO:0000255}.	6
T2R14_HUMAN	1	7	Extracellular. {ECO:0000255}.	6
TA2R8_HUMAN	1	7	Extracellular. {ECO:0000255}.	6
T2R13_HUMAN	1	7	Extracellular. {ECO:0000255}.	6
TCTA_HUMAN	2	8	Extracellular. {ECO:0000255}.	6
T2R41_HUMAN	1	7	Extracellular. {ECO:0000255}.	6
T2R42_HUMAN	1	7	Extracellular. {ECO:0000255}.	6
GPR78_HUMAN	1	7	Extracellular. {ECO:0000255}.	6
AA2AR_HUMAN	1	7	Extracellular. {ECO:0000269|PubMed:18832607}.	6
STBD1_HUMAN	1	6	Extracellular. {ECO:0000255}.	5
T2R10_HUMAN	1	6	Extracellular. {ECO:0000255}.	5
RCAS1_HUMAN	1	6	Extracellular. {ECO:0000255}.	5
T2R20_HUMAN	1	6	Extracellular. {ECO:0000255}.	5
TA2R3_HUMAN	1	6	Extracellular. {ECO:0000255}.	5
SC5A7_HUMAN	1	6	Extracellular. {ECO:0000255}.	5
LIME1_HUMAN	1	6	Extracellular. {ECO:0000255}.	5
VN1R4_HUMAN	1	5	Extracellular. {ECO:0000255}.	4
IL2_HUMAN	39	43	Extracellular. {ECO:0000255}.	4
IPIL2_HUMAN	39	43	Extracellular. {ECO:0000255}.	4
VN1R3_HUMAN	1	5	Extracellular. {ECO:0000255}.	4
S20A2_HUMAN	1	5	Extracellular. {ECO:0000255}.	4
LMBD2_HUMAN	1	5	Extracellular. {ECO:0000255}.	4
FCERG_HUMAN	19	23	Extracellular. {ECO:0000255}.	4
NTAL_HUMAN	1	5	Extracellular. {ECO:0000255}.	4
ERG_HUMAN	19	23	Extracellular. {ECO:0000255}.	4
MBD2_HUMAN	1	5	Extracellular. {ECO:0000255}.	4
SIM30_HUMAN	25	29	Extracellular. {ECO:0000305}.	4
SYT15_HUMAN	1	4	Extracellular. {ECO:0000250}.	3
LAT_HUMAN	1	4	Extracellular. {ECO:0000255}.	3
S39A3_HUMAN	1	3	Extracellular. {ECO:0000255}.	2
VN1R5_HUMAN	1	3	Extracellular. {ECO:0000255}.	2
GDPD1_HUMAN	1	3	Extracellular. {ECO:0000255}.	2
GP150_HUMAN	1	3	Extracellular. {ECO:0000255}.	2
MYMK_HUMAN	1	3	Extracellular. {ECO:0000305}.	2
MK_HUMAN	1	3	Extracellular. {ECO:0000305}.	2
T2R31_HUMAN	1	2	Extracellular. {ECO:0000255}.	1
CP2D7_HUMAN	1	2	Extracellular. {ECO:0000305}.	1
T2R45_HUMAN	1	1	Extracellular. {ECO:0000255}.	0
T2R43_HUMAN	1	1	Extracellular. {ECO:0000255}.	0
T2R50_HUMAN	1	1	Extracellular. {ECO:0000255}.	0
T2R30_HUMAN	1	1	Extracellular. {ECO:0000255}.	0
T2R46_HUMAN	1	1	Extracellular. {ECO:0000255}.	0
T2R19_HUMAN	1	1	Extracellular. {ECO:0000255}.	0
T2R16_HUMAN	1	1	Extracellular. {ECO:0000255}.	0
TA2R5_HUMAN	1	1	Extracellular. {ECO:0000255}.	0
