## Supplementary Datasets 1-11 for "Mapping proteolytic neo-N termini at the surface of living cells": Supplementary Dataset 11 - SILAC quantification data for pervanadate treatment.xlsx

### Sheet: subtiligase-TM
	Protein	Peptide Sequence	Peptide Modified Sequence	light Q20180412-02 Total Area MS1	light Q20180412-04 Total Area MS1	light Q20180412-06 Total Area MS1	light Q20180412-08 Total Area MS1	light Q20180412-02 Isotope Dot Product	light Q20180412-04 Isotope Dot Product	light Q20180412-06 Isotope Dot Product	light Q20180412-08 Isotope Dot Product	heavy Q20180412-02 Total Area MS1	heavy Q20180412-04 Total Area MS1	heavy Q20180412-06 Total Area MS1	heavy Q20180412-08 Total Area MS1	heavy Q20180412-02 Isotope Dot Product	heavy Q20180412-04 Isotope Dot Product	heavy Q20180412-06 Isotope Dot Product	heavy Q20180412-08 Isotope Dot Product	Q20180412-02 log2 experiment-to-control ratio	Q20180412-04 log2 experiment-to-control ratio	Q20180412-06 log2 experiment-to-control ratio	Q20180412-08 log2 experiment-to-control ratio	log2 peptide median ratio	pvalue	log10pvalue	Protein Preferred Name	P4-P1	start	length	Color
wild-type	|Q9UGP8|SEC63_HUMAN	ALTDEESR	A[+85.1]LTDEESR	27295340	19891408	39393336	26416376	0.9881	0.9744	0.9657	0.9947	15759996	11232324	71310560	49203800	0.9778	0.9827	0.9857	0.9959	0.792387	0.824489	0.856164	0.897337	0.842594	2.37e-08	7.62595	SEC63_HUMAN	KAYA	151	760
wild-type	|Q9UHC6|CNTP2_HUMAN	SADFPYNPGQGQAIR	S[+85.1]ADFPYNPGQGQAIR	29804870	27182324	151130768	79858032	0.9974	0.9871	0.9914	0.99	65982208	69245896	60729092	32829824	0.9753	0.9802	0.9779	0.9789	-1.14653	-1.34906	-1.31534	-1.28243	-1.27334	1.19e-07	6.9241	CNTP2_HUMAN	LDSA	1240	1331
wild-type	|P10586|PTPRF_HUMAN	AHTDVGPGPESSPVLVR	A[+85.1]HTDVGPGPESSPVLVR	92820160	62833292	769558528	574996032	0.9802	0.9915	0.9952	0.9903	300870176	251863472	200097440	176678336	0.9706	0.9784	0.9692	0.9685	-1.69663	-2.00304	-1.94333	-1.70243	-1.83636	4.46e-07	6.35071	PTPRF_HUMAN	VWVR	686	1907
wild-type	|Q9UGP8|SEC63_HUMAN	AALTDEESR	A[+85.1]ALTDEESR	54055988	43271184	69395816	39686136	0.9718	0.98	0.977	0.9688	27506898	24607780	126902144	77990104	0.9699	0.9779	0.9914	0.9923	0.974661	0.814292	0.870796	0.974656	0.908601	4.66e-07	6.33184	SEC63_HUMAN	AKAY	150	760
wild-type	|Q8IUW5|RELL1_HUMAN	LVAPDNGSSR	L[+85.1]VAPDNGSSR	116716624	104693360	832478336	604214272	0.9761	0.9765	0.9957	0.9954	363777728	388012512	243522528	209356544	0.9788	0.9776	0.9843	0.9887	-1.64005	-1.88993	-1.77336	-1.5291	-1.70811	6.16e-07	6.2101	RELL1_HUMAN	VSSP	26	271
wild-type	|P29317|EPHA2_HUMAN	SVSINQTEPPK	S[+85.1]VSINQTEPPK	9514754	8390166	68812032	51845992	0.9637	0.9652	0.9846	0.9877	34970552	34389604	15492768	15589266	0.9817	0.984	0.9691	0.9554	-1.8779	-2.0352	-2.15107	-1.73368	-1.94946	6.81e-07	6.16678	EPHA2_HUMAN	FRTA	431	976
wild-type	|Q9Y6D0|SELK_HUMAN	VYISNGQVLDSR	V[+85.1]YISNGQVLDSR	38843456	23560320	23495118	26397858	0.9729	0.9826	0.9837	0.9793	14888956	10117918	53193080	74261136	0.9867	0.9508	0.9984	0.9926	1.38343	1.21945	1.17888	1.49219	1.31848	1.83e-06	5.7372	SELK_HUMAN	#NAME?	2	94
wild-type	|Q15043|S39AE_HUMAN	SSLGAPAISAASFLQDLIHR	S[+85.1]SLGAPAISAASFLQDLIHR	28076726	15797983	497348000	467883776	0.9908	0.9901	0.9975	0.9984	67918528	43546924	156199360	156283008	0.9686	0.9797	0.9719	0.9762	-1.27443	-1.46283	-1.67087	-1.58199	-1.49753	2.25e-06	5.64692	S39AE_HUMAN	EAHA	31	492
wild-type	|P19022|CADH2_HUMAN	TFYGEVPENR	T[+85.1]FYGEVPENR	316497632	339134528	282687552	226163136	0.9879	0.99	0.9899	0.9875	125054960	125033624	600060544	576593792	0.9921	0.9906	0.9836	0.9849	1.33963	1.43954	1.0859	1.35019	1.30382	2.51e-06	5.59956	CADH2_HUMAN	FTAM	386	906
wild-type	|Q6Y1H2|HACD2_HUMAN	AAVAATAAAK	A[+85.1]AVAATAAAK	49925760	37464400	40178840	30702490	0.977	0.9758	0.9692	0.9754	22927232	17367512	96433752	82700968	0.9863	0.987	0.9922	0.9918	1.12272	1.10913	1.2631	1.42955	1.23113	3.19e-06	5.49621	HACD2_HUMAN	#NAME?	2	254
wild-type	|Q13740|CD166_HUMAN	AISIPEHDEADEISDENR	A[+85.1]ISIPEHDEADEISDENR	15549714	12459208	37675872	45232992	0.9902	0.9838	0.9855	0.9941	27164304	24519172	21888780	27083764	0.9656	0.9533	0.972	0.9682	-0.804824	-0.976698	-0.783449	-0.739947	-0.82623	3.92e-06	5.40699	CD166_HUMAN	LNVS	502	583
wild-type	|Q08380|LG3BP_HUMAN	SSDYFQAPSDYR	S[+85.1]SDYFQAPSDYR	15016183	12694623	13429661	14151601	0.9937	0.9674	0.9912	0.9831	8706631	7396076	25035294	28750606	0.9921	0.9946	0.9825	0.9847	0.786332	0.779386	0.898541	1.02263	0.871721	5.06e-06	5.29615	LG3BP_HUMAN	LVKY	443	585
wild-type	|Q8WVP7|LMBR1_HUMAN	MEGQDEVSAR	M[+85.1]EGQDEVSAR	20912732	16142877	14045233	13711821	0.9797	0.9662	0.9841	0.978	9054234	8007094	25203070	27714210	0.9819	0.9889	0.995	0.9883	1.20772	1.01155	0.843519	1.01521	1.0195	9.41e-06	5.02645	LMBR1_HUMAN	-	1	490
wild-type	|P09619|PGFRB_HUMAN	GQDTQEVIVVPHSLPFK	G[+85.1]QDTQEVIVVPHSLPFK	25053464	22738176	153068224	78157456	0.9884	0.9977	0.9932	0.9915	68084232	69604512	42276404	19258440	0.9758	0.9714	0.9742	0.9889	-1.44231	-1.61406	-1.85625	-2.02089	-1.73338	1.01e-05	4.9968	PGFRB_HUMAN	RNAV	515	1106
wild-type	|Q15043|S39AE_HUMAN	SSLGAPAISAASFLQDLIHR	S[+85.1]SLGAPAISAASFLQDLIHR	1780091	2001232	28573316	21210348	0.9871	0.9886	0.9911	0.9923	4029719	6428576	8220829	6582226	0.9723	0.981	0.9646	0.9778	-1.17873	-1.68361	-1.79731	-1.68812	-1.58694	2.66e-05	4.57477	S39AE_HUMAN	EAHA	31	492
wild-type	|Q92504|S39A7_HUMAN	SHESLYHR	S[+85.1]HESLYHR	16127823	14828237	16941216	14411758	0.9537	0.9556	0.9696	0.9809	7534028	7528930	28161636	25063548	0.9697	0.957	0.9821	0.9801	1.09806	0.97783	0.733194	0.798344	0.901857	3.7e-05	4.43217	S39A7_HUMAN	SHGY	97	469
wild-type	|Q9Y624|JAM1_HUMAN	SVTVHSSEPEVR	S[+85.1]VTVHSSEPEVR	56144232	48100308	177905088	152428096	0.9798	0.9824	0.9906	0.9872	93661920	95013160	91706480	67120224	0.9877	0.9929	0.9952	0.9909	-0.738325	-0.982081	-0.956012	-1.18331	-0.964932	4.15e-05	4.38222	JAM1_HUMAN	LALG	28	299
wild-type	|Q9BY67|CADM1_HUMAN	LYTDPPQESYTTITVLVPPR	L[+85.1]YTDPPQESYTTITVLVPPR	2601948	4126137	36040364	10758844	0.9859	0.9865	0.9904	0.9849	5558339	12695018	10998572	4194994	0.9518	0.9764	0.9697	0.9775	-1.09506	-1.6214	-1.7123	-1.35878	-1.44689	4.64e-05	4.33355	CADM1_HUMAN	YFCQ	126	442
wild-type	|Q9ULF5|S39AA_HUMAN	NNAIISLR	N[+85.1]NAIISLR	30944376	26375408	132395736	99857056	0.9734	0.9695	0.9869	0.9768	43099212	46018140	81581088	55598568	0.9897	0.9945	0.988	0.9809	-0.477984	-0.803009	-0.69855	-0.844817	-0.70609	0.000135153	3.86917	S39AA_HUMAN	PHVK	318	831
wild-type	|Q6NW40|RGMB_HUMAN	AHSALEDVEALHPR	A[+85.1]HSALEDVEALHPR	5791923	4469010	32048066	35149764	0.9812	0.9922	0.984	0.9784	21701896	20281886	12764799	12935081	0.9866	0.9852	0.9879	0.9766	-1.90571	-2.18216	-1.32807	-1.44223	-1.71454	0.000137349	3.86217	RGMB_HUMAN	FTAA	388	437
wild-type	|O75487|GPC4_HUMAN	SISESAFSAR	S[+85.1]ISESAFSAR	262083728	215803008	112818224	126298056	0.9837	0.9863	0.9834	0.9788	59143752	48760848	252096400	387196992	0.9953	0.9916	0.9839	0.9875	2.14773	2.14592	1.15998	1.61624	1.76747	0.000306762	3.5132	GPC4_HUMAN	RISR	355	556
wild-type	|Q92643|GPI8_HUMAN	SHIEDQAEQFFR	S[+85.1]HIEDQAEQFFR	995483968	728288512	1132639488	1011108864	0.997	0.9921	0.9936	0.9994	446118848	349973856	1735435904	1750078848	0.9896	0.988	0.9796	0.9831	1.15797	1.05726	0.615609	0.791482	0.905581	0.000332694	3.47796	GPI8_HUMAN	SVAA	28	395
wild-type	|O60245|PCDH7_HUMAN	HIPLTQDIAGDPSYEISK	H[+85.1]IPLTQDIAGDPSYEISK	13918513	12685011	97050672	55953164	0.9973	0.989	0.9915	0.9961	23408266	28420382	34407244	20284886	0.9707	0.9811	0.9764	0.9791	-0.750013	-1.1638	-1.49603	-1.46381	-1.21841	0.000411307	3.38583	PCDH7_HUMAN	ARSL	858	1069
wild-type	|P01889|1B07_HUMAN	ADTAAQITQR	A[+85.1]DTAAQITQR	59501372	39712540	131796528	107352696	0.976	0.9818	0.9837	0.9837	71217440	59965960	90911256	69320408	0.9944	0.9949	0.9872	0.9993	-0.259308	-0.594549	-0.535782	-0.631006	-0.505161	0.00096889	3.01373	1B07_HUMAN	SWTA	160	362
wild-type	|Q12860|CNTN1_HUMAN	AHSDGGDGVVSQVK	A[+85.1]HSDGGDGVVSQVK	8033286	6895024	59200932	38887548	0.9827	0.9611	0.9827	0.999	32120486	29696008	26905704	17755306	0.9938	0.9835	0.9796	0.9767	-1.99943	-2.10664	-1.13771	-1.13106	-1.59371	0.000973696	3.01158	CNTN1_HUMAN	VEVR	978	1018
wild-type	|Q9P2E7|PCD10_HUMAN	AVDADDGENAR	A[+85.1]VDADDGENAR	6876047	6806911	19723242	15768974	0.9983	0.985	0.9781	0.9848	9929333	11320627	11268315	12335683	0.9678	0.9823	0.9834	0.9844	-0.530117	-0.733882	-0.807625	-0.354251	-0.606469	0.00103918	2.98331	PCD10_HUMAN	TRVA	605	1040
wild-type	|Q13740|CD166_HUMAN	SIPEHDEADEISDENR	S[+85.1]IPEHDEADEISDENR	50658672	30679182	216074880	94934240	0.9915	0.9813	0.9945	0.9909	60435444	48073932	151401392	69824976	0.9624	0.9631	0.9692	0.9756	-0.254586	-0.647995	-0.513153	-0.443185	-0.46473	0.00129263	2.88852	CD166_HUMAN	VSAI	504	583
wild-type	|P19022|CADH2_HUMAN	AAENQVPLAK	A[+85.1]AENQVPLAK	25984886	23785016	28647034	19453356	0.9668	0.9696	0.9833	0.9777	11179083	13089802	41250580	31799422	0.9904	0.9848	0.9933	0.9953	1.21687	0.86161	0.526029	0.708981	0.828373	0.00131569	2.88085	CADH2_HUMAN	VLTV	463	906
wild-type	|Q9Y5F7|PCDGL_HUMAN	SLLEPR	S[+85.1]LLEPR	238450496	160300496	358294080	297712064	0.9635	0.9686	0.9563	0.9724	148821200	118950672	427188896	418320736	0.9866	0.9914	0.9895	0.994	0.68011	0.430415	0.25373	0.490692	0.463737	0.00187493	2.72701	PCDGL_HUMAN	LISY	493	938
wild-type	|P14314|GLU2B_HUMAN	AQQEQELAADAFK	A[+85.1]QQEQELAADAFK	25854690	16796782	24299132	23712132	0.9876	0.9815	0.9891	0.9804	12822180	8913585	34053536	32988924	0.9954	0.9923	0.9896	0.9882	1.01178	0.914107	0.4869	0.476356	0.722287	0.00212546	2.67255	GLU2B_HUMAN	AAAK	207	528
wild-type	|Q8N766|EMC1_HUMAN	VYEDQVGK	V[+85.1]YEDQVGK	44661012	40465236	48054016	37094476	0.9963	0.991	0.9899	0.9911	21898256	20141560	64779312	55693400	0.979	0.984	0.9951	0.9873	1.0282	1.00651	0.430876	0.586302	0.762971	0.00227532	2.64296	EMC1_HUMAN	PAAA	22	993
wild-type	|Q92643|GPI8_HUMAN	SHIEDQAEQFFR	S[+85.1]HIEDQAEQFFR	246240688	164293920	346068320	234512832	0.9987	0.997	0.9934	0.9912	93069352	76397808	512607904	386666656	0.9804	0.9825	0.9859	0.9952	1.40369	1.10468	0.566799	0.721423	0.949147	0.00240215	2.6194	GPI8_HUMAN	SVAA	28	395
wild-type	|O14763|TR10B_HUMAN	ALITQQDLAPQQR	A[+85.1]LITQQDLAPQQR	68022152	47489892	181373088	313149888	0.988	0.9918	0.9936	0.9882	144403360	127595280	115504672	200956624	0.9913	0.9929	0.9803	0.9918	-1.08603	-1.42588	-0.651009	-0.639969	-0.950722	0.00240505	2.61888	TR10B_HUMAN	SAES	54	440
wild-type	|Q9NPA0|EMC7_HUMAN	SEVPGAAAEGSGGSGVGIGDR	S[+85.1]EVPGAAAEGSGGSGVGIGDR	185914720	138370000	161069216	95698192	0.9953	0.9909	0.9929	0.9931	75711368	63243836	225598112	157407104	0.9706	0.9662	0.9714	0.9678	1.29606	1.12953	0.486074	0.717937	0.907401	0.00274839	2.56092	EMC7_HUMAN	DVQS	24	242
wild-type	|P20674|COX5A_HUMAN	SHGSQETDEEFDAR	S[+85.1]HGSQETDEEFDAR	24797712	14205763	25004048	19462824	0.9823	0.9832	0.9917	0.9837	13869305	8602576	30188902	28683982	0.9785	0.9787	0.9743	0.9816	0.838312	0.723636	0.271857	0.559524	0.598332	0.00280375	2.55226	COX5A_HUMAN	VRCY	42	150
wild-type	|P51654|GPC3_HUMAN	HVEHEETLSSR	H[+85.1]VEHEETLSSR	40198144	23881856	45776528	44526036	0.9761	0.9744	0.9862	0.9688	18978074	15227427	74373384	57392392	0.9583	0.9747	0.982	0.9716	1.0828	0.649243	0.700178	0.36621	0.699607	0.00316486	2.49965	GPC3_HUMAN	LKVA	377	580
wild-type	|Q9H0V9|LMA2L_HUMAN	GQTFEYLK	G[+85.1]QTFEYLK	73195792	55122364	84470960	71389800	0.9966	0.9853	0.9909	0.9847	50244536	39084172	147914016	170967232	0.9848	0.9824	0.9878	0.9897	0.542794	0.496053	0.808231	1.25993	0.776752	0.00439615	2.35693	LMA2L_HUMAN	QVGA	45	348
wild-type	|Q9H0V9|LMA2L_HUMAN	GQTFEYLK	G[+85.1]QTFEYLK	73195792	55122364	84470960	71389800	0.9966	0.9853	0.9909	0.9847	50244536	39084172	147914016	170967232	0.9848	0.9824	0.9878	0.9897	0.542794	0.496053	0.808231	1.25993	0.776752	0.00439615	2.35693	LMA2L_HUMAN	QVGA	45	348
wild-type	|P19022|CADH2_HUMAN	AFDLPLSPVTIK	A[+85.1]FDLPLSPVTIK	9268986	22858398	69337168	57116984	0.9792	0.9872	0.9848	0.99	11581242	33801660	37241320	27214870	0.9829	0.9901	0.9901	0.9939	-0.321307	-0.56437	-0.896725	-1.06952	-0.712981	0.00533017	2.27326	CADH2_HUMAN	AGPF	638	906
wild-type	|Q96GP6|SREC2_HUMAN	SCHEDTCDPVTGACHLETNQR	S[+85.1]C[+57]HEDTC[+57]DPVTGAC[+57]HLETNQR	5678653	5296107	18464290	16583640	0.9929	0.9844	0.9936	0.9925	7154196	7359735	9091781	9227545	0.9933	0.9922	0.9886	0.9978	-0.333241	-0.474722	-1.0221	-0.845742	-0.668952	0.00577216	2.23866	SREC2_HUMAN	AQAC	420	870
wild-type	|Q86YL7|PDPN_HUMAN	SVNSVTGIR	S[+85.1]VNSVTGIR	262392832	251897360	315424512	304756608	0.987	0.9823	0.9881	0.9884	157841888	168107136	356335104	400379520	0.9962	0.9932	0.9933	0.9918	0.733248	0.583455	0.17594	0.393711	0.471588	0.00788112	2.10341	PDPN_HUMAN	LVAT	71	162
wild-type	|Q8WTV0|SCRB1_HUMAN	SVAGIGQTGK	S[+85.1]VAGIGQTGK	14184929	12370238	11575322	8330595	0.987	0.9945	0.9873	0.9898	4291353	3684544	16532946	14947112	0.955	0.958	0.9769	0.98	1.72485	1.74732	0.514291	0.843375	1.20746	0.00832972	2.07937	SCRB1_HUMAN	LYMK	396	552
wild-type	|Q9NPA0|EMC7_HUMAN	SEVPGAAAEGSGGSGVGIGDR	S[+85.1]EVPGAAAEGSGGSGVGIGDR	108192240	69083488	81428488	62809420	0.9908	0.9948	0.9987	0.9905	41189032	30453200	103940000	102001792	0.9681	0.9713	0.9708	0.9672	1.39326	1.18175	0.352145	0.699542	0.906675	0.00838389	2.07655	EMC7_HUMAN	DVQS	24	242
wild-type	|P01889|1B07_HUMAN	GYVDDTQFVR	G[+85.1]YVDDTQFVR	853958080	575210816	1209337088	1190636416	0.9947	0.9941	0.997	0.9939	488300000	418787136	1484963840	1440010880	0.9935	0.9893	0.9877	0.9887	0.806397	0.457874	0.296211	0.274347	0.458707	0.00971309	2.01264	1B07_HUMAN	FISV	50	362
wild-type	|Q99805|TM9S2_HUMAN	FYLPGLAPVNFCDEEK	F[+85.1]YLPGLAPVNFC[+57]DEEK	14302389	9738229	6671894	5313497	0.9817	0.9796	0.9853	0.967	3961847	2842459	8957064	10338103	0.9955	0.9666	0.9816	0.986	1.85201	1.77652	0.42493	0.960238	1.25342	0.0105288	1.97762	TM9S2_HUMAN	RSGA	36	663
wild-type	|O14763|TR10B_HUMAN	ITQQDLAPQQR	I[+85.1]TQQDLAPQQR	80091792	30237754	169602960	46707616	0.9743	0.9818	0.9896	0.9991	85447040	41680132	122049120	38659068	0.9869	0.975	0.984	0.9671	-0.0933761	-0.463009	-0.474699	-0.272851	-0.325984	0.011224	1.94985	TR10B_HUMAN	ESAL	56	440
wild-type	|P04843|RPN1_HUMAN	SSEAPPLINEDVK	S[+85.1]SEAPPLINEDVK	4070511360	3463535104	3832039936	4437671424	0.9976	0.998	0.9977	0.9982	1578772224	1512247552	4959043584	6442375168	0.9665	0.9676	0.9656	0.9651	1.36641	1.19555	0.371949	0.53779	0.867924	0.0118393	1.92668	RPN1_HUMAN	PGSA	25	607
wild-type	|P04843|RPN1_HUMAN	SSEAPPLINEDVK	S[+85.1]SEAPPLINEDVK	4070511360	3463535104	3832039936	4437671424	0.9976	0.998	0.9977	0.9982	1578772224	1512247552	4959043584	6442375168	0.9665	0.9676	0.9656	0.9651	1.36641	1.19555	0.371949	0.53779	0.867924	0.0118393	1.92668	RPN1_HUMAN	PGSA	25	607
wild-type	|Q99805|TM9S2_HUMAN	FYLPGLAPVNFCDEEK	F[+85.1]YLPGLAPVNFC[+57]DEEK	25655098	18900782	13792248	8464683	0.9874	0.9902	0.9932	0.99	6820059	5905475	18662780	15211816	0.9793	0.9711	0.9755	0.9813	1.91139	1.67832	0.436306	0.845664	1.21792	0.0126261	1.89873	TM9S2_HUMAN	RSGA	36	663
wild-type	|P14314|GLU2B_HUMAN	AQQEQELAADAFK	A[+85.1]QQEQELAADAFK	155103648	107166072	174520512	136318992	0.988	0.9877	0.9958	0.9882	63684512	48706336	232903936	179690464	0.9836	0.9807	0.9791	0.9838	1.28422	1.13767	0.416338	0.398527	0.809188	0.0134754	1.87046	GLU2B_HUMAN	AAAK	207	528
wild-type	|P62341|SELT_HUMAN	SANLGGVPSK	S[+85.1]ANLGGVPSK	470199072	379515616	484339200	411871136	0.9859	0.9836	0.9831	0.9827	163075824	146566288	633184768	611644352	0.9903	0.9963	0.9899	0.9863	1.52773	1.37261	0.386609	0.5705	0.964361	0.014735	1.83165	SELT_HUMAN	RSEA	20	195
wild-type	|P62341|SELT_HUMAN	SANLGGVPSK	S[+85.1]ANLGGVPSK	470199072	379515616	484339200	411871136	0.9859	0.9836	0.9831	0.9827	163075824	146566288	633184768	611644352	0.9903	0.9963	0.9899	0.9863	1.52773	1.37261	0.386609	0.5705	0.964361	0.014735	1.83165	SELT_HUMAN	RSEA	20	195
wild-type	|P04843|RPN1_HUMAN	SSEAPPLINEDVK	S[+85.1]SEAPPLINEDVK	131650984	93307792	106268024	179665680	0.9909	0.9821	0.9783	0.979	48391936	39082360	135932592	257443936	0.9668	0.9702	0.9771	0.9786	1.44388	1.25548	0.355184	0.518943	0.893372	0.0158194	1.80081	RPN1_HUMAN	PGSA	25	607
wild-type	|P04843|RPN1_HUMAN	SSEAPPLINEDVK	S[+85.1]SEAPPLINEDVK	131650984	93307792	106268024	179665680	0.9909	0.9821	0.9783	0.979	48391936	39082360	135932592	257443936	0.9668	0.9702	0.9771	0.9786	1.44388	1.25548	0.355184	0.518943	0.893372	0.0158194	1.80081	RPN1_HUMAN	PGSA	25	607
wild-type	|Q5JRA6|MIA3_HUMAN	AMQGTEVGQTDQTDSTGGPAFLSK	A[+85.1]M[+16]QGTEVGQTDQTDSTGGPAFLSK	6824660	5127745	7778336	7629309	0.9774	0.9567	0.9645	0.971	2136312	1792551	10698432	11185591	0.964	0.9556	0.9732	0.9863	1.67563	1.51631	0.459866	0.552017	1.05096	0.0160768	1.7938	MIA3_HUMAN	FHHK	696	1907
wild-type	|Q14697|GANAB_HUMAN	MMDYLQGSGETPQTDVR	M[+85.1]MDYLQGSGETPQTDVR	5416356	4082397	7804871	4680741	0.9957	0.9957	0.9861	0.9893	2424089	1940450	9362110	6178649	0.9683	0.9763	0.9857	0.9848	1.15988	1.07303	0.262459	0.400554	0.72398	0.0195379	1.70912	GANAB_HUMAN	LFGK	338	944
wild-type	|Q5JRA6|MIA3_HUMAN	AMQGTEVGQTDQTDSTGGPAFLSK	A[+85.1]MQGTEVGQTDQTDSTGGPAFLSK	22531468	12062160	20885894	13945412	0.9836	0.9911	0.9955	0.9925	8070207	5336916	25163254	20438536	0.971	0.9755	0.9748	0.9847	1.48126	1.17641	0.26879	0.551501	0.869491	0.0205171	1.68788	MIA3_HUMAN	FHHK	696	1907
wild-type	|P19022|CADH2_HUMAN	LTTFTAQDPDR	L[+85.1]TTFTAQDPDR	23836762	15376550	51634008	51590736	0.9641	0.9771	0.9828	0.9849	27782840	25221012	46102552	33959784	0.9813	0.99	0.984	0.99	-0.221006	-0.713894	-0.163475	-0.603285	-0.425415	0.0209811	1.67817	CADH2_HUMAN	AGTM	516	906
wild-type	|Q96J42|TXD15_HUMAN	SVIPGEAEDK	S[+85.1]VIPGEAEDK	494937440	541559104	549700224	484595680	0.9905	0.9943	0.9904	0.989	192320928	234057296	642231616	657909184	0.9784	0.9836	0.9731	0.973	1.36373	1.21026	0.224449	0.441107	0.809886	0.0278812	1.55469	TXD15_HUMAN	MVML	95	360
wild-type	|Q96J42|TXD15_HUMAN	SVIPGEAEDK	S[+85.1]VIPGEAEDK	494937440	541559104	549700224	484595680	0.9905	0.9943	0.9904	0.989	192320928	234057296	642231616	657909184	0.9784	0.9836	0.9731	0.973	1.36373	1.21026	0.224449	0.441107	0.809886	0.0278812	1.55469	TXD15_HUMAN	MVML	95	360
wild-type	|O14672|ADA10_HUMAN	GQYGNPLNK	G[+85.1]QYGNPLNK	31775760	34372480	54595712	38940272	0.9832	0.9761	0.9746	0.9552	13092733	14819355	62724344	47452552	0.9642	0.9739	0.9952	0.9821	1.27916	1.21377	0.200238	0.285223	0.744598	0.0427666	1.3689	ADA10_HUMAN	AGMG	19	748
wild-type	|P04843|RPN1_HUMAN	SASSEAPPLINEDVK	S[+85.1]ASSEAPPLINEDVK	49358184	61324924	78539536	96858480	0.9879	0.989	0.9915	0.9922	16869736	25398244	89057024	125391536	0.9749	0.9751	0.9737	0.971	1.54885	1.27174	0.18131	0.37249	0.843599	0.0450852	1.34597	RPN1_HUMAN	PAPG	23	607
wild-type	|P04843|RPN1_HUMAN	SASSEAPPLINEDVK	S[+85.1]ASSEAPPLINEDVK	49358184	61324924	78539536	96858480	0.9879	0.989	0.9915	0.9922	16869736	25398244	89057024	125391536	0.9749	0.9751	0.9737	0.971	1.54885	1.27174	0.18131	0.37249	0.843599	0.0450852	1.34597	RPN1_HUMAN	PAPG	23	607
wild-type	|P27797|CALR_HUMAN	SFEPFSNK	S[+85.1]FEPFSNK	20207968	13860449	21647812	19275728	0.9698	0.9745	0.9823	0.9709	8726536	6067364	23055054	24837990	0.9699	0.9752	0.9706	0.9689	1.21144	1.19183	0.0908618	0.365763	0.714975	0.0468375	1.32941	CALR_HUMAN	ALSA	80	417
wild-type	|P14625|ENPL_HUMAN	SLNIDPDAK	S[+85.1]LNIDPDAK	844633792	596697152	864757696	929927360	0.995	0.9897	0.9934	0.9906	399231872	321282784	988762560	1022031616	0.9807	0.9831	0.9758	0.9787	1.0811	0.893155	0.193328	0.13625	0.575958	0.0538539	1.26878	ENPL_HUMAN	MLRL	746	803
wild-type	|P30533|AMRP_HUMAN	SHQGYSTEAEFEEPR	S[+85.1]HQGYSTEAEFEEPR	11354468	10907746	12154644	14131940	0.9887	0.9591	0.9896	0.9754	5011166	5108572	13623232	15693832	0.9881	0.9676	0.9863	0.993	1.18004	1.09436	0.164561	0.151238	0.647551	0.0622749	1.20569	AMRP_HUMAN	LRRV	242	357
wild-type	|Q5JRA6|MIA3_HUMAN	MAPPLEEGLGGAMEEMQPLHEDNFSR	M[+85.1]APPLEEGLGGAMEEMQPLHEDNFSR	53028820	32675860	15453595	34718328	0.9991	0.998	0.9813	0.9892	18014444	13542240	16459212	42068680	0.979	0.9645	0.9578	0.9734	1.55762	1.27076	0.0909528	0.277049	0.799096	0.0693399	1.15902	MIA3_HUMAN	ATLV	1043	1907
wild-type	|Q9ULF5|S39AA_HUMAN	GMTELEPSK	G[+85.1]MTELEPSK	90677840	142493760	367582464	314560736	0.9531	0.9625	0.9636	0.9637	91173968	157427792	237021888	208335744	0.9757	0.9668	0.9725	0.9711	-0.00787194	-0.143792	-0.633048	-0.594428	-0.344785	0.0717575	1.14413	S39AA_HUMAN	RQHR	42	831
wild-type	|Q9ULF5|S39AA_HUMAN	GMTELEPSK	G[+85.1]MTELEPSK	90677840	142493760	367582464	314560736	0.9531	0.9625	0.9636	0.9637	91173968	157427792	237021888	208335744	0.9757	0.9668	0.9725	0.9711	-0.00787194	-0.143792	-0.633048	-0.594428	-0.344785	0.0717575	1.14413	S39AA_HUMAN	RQHR	42	831
wild-type	|Q14126|DSG2_HUMAN	SLEPAYPPVFYLNK	S[+85.1]LEPAYPPVFYLNK	113267968	307611904	291641920	279549056	0.9911	0.9924	0.9867	0.9903	95276568	296087872	322284640	280404448	0.976	0.9825	0.9829	0.9847	0.249547	0.0550859	0.144137	0.00440776	0.113294	0.0799211	1.09734	DSG2_HUMAN	YRIV	202	1118
wild-type	|O75882|ATRN_HUMAN	AVSGSAAAEAK	A[+85.1]VSGSAAAEAK	51246288	35527212	65679956	50886272	0.9858	0.9558	0.9748	0.9636	35730400	28373688	62317380	60736324	0.9805	0.974	0.9892	0.981	0.520295	0.324371	-0.0758186	0.255283	0.256033	0.0845733	1.07277	ATRN_HUMAN	AAAA	89	1429
wild-type	|Q9Y625|GPC6_HUMAN	SAPENFNTR	S[+85.1]APENFNTR	435391168	369452608	881530496	644653696	0.982	0.9874	0.9943	0.9858	336084672	340919776	951196736	650112512	0.985	0.9866	0.9759	0.9848	0.373487	0.115957	0.109733	0.0121651	0.152836	0.095378	1.02055	GPC6_HUMAN	RSAR	355	555
wild-type	|P14314|GLU2B_HUMAN	ALLSGDTQTDATSFYDR	A[+85.1]LLSGDTQTDATSFYDR	53009864	37285448	55128536	59355648	0.9952	0.9926	0.9823	0.9958	20530976	13469278	65546568	57368444	0.9851	0.991	0.9801	0.9808	1.36846	1.46894	0.249721	-0.0491279	0.759498	0.0966652	1.01473	GLU2B_HUMAN	AEAQ	255	528
wild-type	|P14314|GLU2B_HUMAN	ALLSGDTQTDATSFYDR	A[+85.1]LLSGDTQTDATSFYDR	8392613	5080548	6585032	10496266	0.9795	0.9794	0.9719	0.9835	2884772	1705787	7638730	10382405	0.9591	0.9854	0.9629	0.9827	1.54066	1.57455	0.214142	-0.0157355	0.828404	0.0983316	1.00731	GLU2B_HUMAN	AEAQ	255	528
wild-type	|P01889|1B07_HUMAN	AAVVVPSGEEQR	A[+85.1]AVVVPSGEEQR	6847691	24377856	44150496	31497770	0.9974	0.9846	0.9849	0.9759	7453843	18232560	53338792	42147516	0.9741	0.9809	0.9767	0.9815	-0.122367	0.419054	0.272756	0.420198	0.24741	0.101497	0.993549	1B07_HUMAN	FQKW	269	362
wild-type	|Q8NBS9|TXND5_HUMAN	AAADGPPAADGEDGQDPHSK	A[+85.1]AADGPPAADGEDGQDPHSK	700727424	559984768	820340864	558242048	0.997	0.9979	0.9996	0.9964	211112224	193559776	763132096	587559232	0.9598	0.9606	0.956	0.9572	1.73084	1.53261	-0.104291	0.0738435	0.808251	0.14218	0.847161	TXND5_HUMAN	EAAA	44	432
wild-type	|Q9NQX5|NPDC1_HUMAN	GHPDVAACPGSLDCALK	G[+85.1]HPDVAAC[+57]PGSLDC[+57]ALK	34791576	26412618	59963072	37554624	0.9855	0.9832	0.9824	0.9845	16606824	13483812	47337376	42818176	0.993	0.9934	0.9766	0.9854	1.06696	0.969999	-0.341095	0.189233	0.471275	0.20858	0.680728	NPDC1_HUMAN	GAAA	35	325
wild-type	|Q9NWM8|FKB14_HUMAN	ALIPEPEVK	A[+85.1]LIPEPEVK	173316592	427606528	755758848	169689360	0.986	0.9907	0.994	0.9874	67632272	205498592	714969536	148624544	0.994	0.9872	0.9752	0.984	1.35763	1.05716	-0.0800442	-0.191224	0.535878	0.221829	0.653982	FKB14_HUMAN	SLIG	20	211
wild-type	|P19022|CADH2_HUMAN	AENQVPLAK	A[+85.1]ENQVPLAK	288898112	275740608	439161184	358512992	0.9887	0.9885	0.9907	0.9893	273464128	309796832	618713792	464033024	0.9831	0.9851	0.9771	0.9827	0.0792092	-0.168011	0.494522	0.372202	0.194481	0.239538	0.620626	CADH2_HUMAN	LTVA	464	906
wild-type	|Q04721|NOTC2_HUMAN	SLPGEQEQEVAGSK	S[+85.1]LPGEQEQEVAGSK	696800576	679651840	2452320000	1211144576	0.994	0.9935	0.9968	0.9984	663084928	730757696	2178237952	1181518720	0.9683	0.9669	0.9656	0.9698	0.0715522	-0.104597	-0.170986	-0.0357286	-0.0599398	0.291217	0.535784	NOTC2_HUMAN	MTRR	1609	2471
wild-type	|Q96MM7|H6ST2_HUMAN	AFSSPVPDPYR	A[+85.1]FSSPVPDPYR	24870128	12790496	25976088	25319788	0.9837	0.9509	0.9848	0.969	10212059	5951068	20142222	23715880	0.9916	0.9791	0.9975	0.9893	1.28414	1.10385	-0.366961	-0.0944119	0.481655	0.291616	0.535188	H6ST2_HUMAN	LRLQ	185	605
wild-type	|Q96MM7|H6ST2_HUMAN	AFSSPVPDPYR	A[+85.1]FSSPVPDPYR	24870128	12790496	25976088	25319788	0.9837	0.9509	0.9848	0.969	10212059	5951068	20142222	23715880	0.9916	0.9791	0.9975	0.9893	1.28414	1.10385	-0.366961	-0.0944119	0.481655	0.291616	0.535188	H6ST2_HUMAN	LRLQ	185	605
wild-type	|Q95604|1C17_HUMAN	AAVVVPSGQEQR	A[+85.1]AVVVPSGQEQR	124499912	98861704	227839104	218230896	0.9883	0.9837	0.9868	0.9865	111318848	103709032	175746528	188237600	0.9903	0.9911	0.9826	0.9873	0.161447	-0.0690579	-0.374519	-0.213301	-0.123858	0.317955	0.497634	1B73_HUMAN	FQKW	269	363
wild-type	|Q01650|LAT1_HUMAN	SADGSAPAGEGEGVTLQR	S[+85.1]ADGSAPAGEGEGVTLQR	5859500	3801572	14281853	10158648	0.9927	0.9896	0.9879	0.9846	6302485	4638109	13231138	11165304	0.9857	0.9833	0.9767	0.9776	-0.105143	-0.286941	-0.110246	0.136314	-0.0915039	0.332932	0.477644	LAT1_HUMAN	LAAK	31	507
wild-type	|Q9NPF0|CD320_HUMAN	AASPLSTPTSAQAAGPSSGSCPPTK	A[+85.1]ASPLSTPTSAQAAGPSSGSC[+57]PPTK	89415088	59515232	20543278	96439688	0.9917	0.9953	0.996	0.9946	28884072	19991112	13719312	82397904	0.9687	0.9577	0.9928	0.9661	1.63024	1.5739	-0.582458	-0.227019	0.598667	0.344816	0.462413	CD320_HUMAN	GLEA	34	282
wild-type	|Q14126|DSG2_HUMAN	AISEDYPR	A[+85.1]ISEDYPR	307781824	220780768	710085376	833289600	0.9867	0.9833	0.9928	0.9926	209486976	241455072	447738272	362418336	0.9923	0.9909	0.9906	0.9925	0.555047	-0.12914	-0.665337	-1.20116	-0.360148	0.374458	0.426597	DSG2_HUMAN	VKIV	471	1118
wild-type	|Q6NW40|RGMB_HUMAN	SALEDVEALHPR	S[+85.1]ALEDVEALHPR	19518200	15731770	45333740	37826996	0.9814	0.9871	0.9838	0.9916	16405223	16697431	33259222	30812226	0.9828	0.9854	0.992	0.9904	0.250665	-0.0859452	-0.446831	-0.295913	-0.144506	0.37577	0.425077	RGMB_HUMAN	AAAH	390	437
wild-type	|Q13433|S39A6_HUMAN	AFPQTTEK	A[+85.1]FPQTTEK	89853320	70126720	238956016	138551872	0.9793	0.9715	0.9854	0.9865	73668064	67976024	181900672	107928128	0.9944	0.9932	0.9919	0.9936	0.286532	0.0449383	-0.393594	-0.360355	-0.10562	0.544295	0.264166	S39A6_HUMAN	LKAA	28	755
wild-type	|Q14126|DSG2_HUMAN	GNFQAFDEDTGLPAHAR	G[+85.1]NFQAFDEDTGLPAHAR	18408416	14000200	36871372	25764474	0.9901	0.9843	0.9919	0.9964	14692318	15400639	36862432	19956162	0.9637	0.9599	0.965	0.9712	0.325303	-0.137543	-0.000349845	-0.368549	-0.0452845	0.765406	0.116108	DSG2_HUMAN	GQII	411	1118
wild-type	|P04843|RPN1_HUMAN	SSEAPPLINEDVKR	S[+85.1]SEAPPLINEDVKR	8891217920	7799112704	10594003968	6418784768	0.9969	0.9985	0.998	0.9984	17541052	17825404	69424872	44797408	0.963	0.9893	0.9916	0.9946	8.9855	8.77323	-7.25358	-7.16274	0.835603	0.863138	0.0639197	RPN1_HUMAN	PGSA	25	607
wild-type	|P19022|CADH2_HUMAN	FTAQDPDR	F[+85.1]TAQDPDR	34702652	24047546	42048040	42128140	0.9603	0.9721	0.9725	0.9743	26383244	23686518	37126484	33157998	0.9803	0.9947	0.9994	0.9795	0.395424	0.0218235	-0.17959	-0.345427	-0.0269424	0.871458	0.0597534	CADH2_HUMAN	MLTT	519	906
wild-type	|Q15293|RCN1_HUMAN	SHEENGPEPDWVLSER	S[+85.1]HEENGPEPDWVLSER	28715326	21393308	46168840	39712432	0.9871	0.9883	0.9945	0.988	14355510	9946358	22643542	17754964	0.9721	0.9776	0.9756	0.9564	1.00022	1.10492	-1.02782	-1.16137	-0.0210131	0.974096	0.0113983	RCN1_HUMAN	ADMF	234	331
wild-type	|P19022|CADH2_HUMAN	TVAAENQVPLAK	T[+85.1]VAAENQVPLAK	1064854528	822417856	2292516864	1722473472	0.9936	0.9948	0.9972	0.9937	1226006784	1018217920	2549301248	2182946048	0.9698	0.9721	0.9706	0.9751	-0.203311	-0.308103	0.15317	0.341795	-0.00411231	0.979265	0.00909987	CADH2_HUMAN	MFVL	461	906
wild-type	|Q9ULF5|S39AA_HUMAN	GMTELEPSK	G[+85.1]M[+16]TELEPSK	52835252	42751112	106103368	61383248	0.9611	0.959	0.9664	0.9532	37891372	35696228	79473528	49659496	0.9773	0.9732	0.9737	0.9639	0.479631	0.26019	-0.416924	-0.305775	0.00428056	0.984901	0.00660762	S39AA_HUMAN	RQHR	42	831
wild-type	|Q9ULF5|S39AA_HUMAN	GMTELEPSK	G[+85.1]M[+16]TELEPSK	52835252	42751112	106103368	61383248	0.9611	0.959	0.9664	0.9532	37891372	35696228	79473528	49659496	0.9773	0.9732	0.9737	0.9639	0.479631	0.26019	-0.416924	-0.305775	0.00428056	0.984901	0.00660762	S39AA_HUMAN	RQHR	42	831
wild-type	|P19022|CADH2_HUMAN	TTFTAQDPDR	T[+85.1]TFTAQDPDR	3056431	4969154	14212542	16686943	0.9461	0.9756	0.9555	0.9774	3814261	7965736	15695525	11458141	0.9785	0.9941	0.9787	0.9721	idotp	-0.680807	0.143189	-0.542347	NA	NA	NA	CADH2_HUMAN	GTML	517	906
wild-type	|P04843|RPN1_HUMAN	SSEAPPLINEDVKR	S[+85.1]SEAPPLINEDVKR	810526144	643129600	1124109952	733082880	0.9913	0.9928	0.9937	0.9899	371	187101	5470861	2847265	0.4816	0.8522	0.8495	0.9204	idotp	idotp	idotp	idotp	NA	NA	NA	RPN1_HUMAN	PGSA	25	607
wild-type	|P04843|RPN1_HUMAN	SASSEAPPLINEDVKR	S[+85.1]ASSEAPPLINEDVKR	312907936	251929424	338081568	345562144	0.9951	0.988	0.9946	0.9914	2375241	1940339	6035613	5281938	0.6158	0.6069	0.7513	0.764	idotp	idotp	idotp	idotp	NA	NA	NA	RPN1_HUMAN	PAPG	23	607
wild-type	|Q9NPA0|EMC7_HUMAN	AEGSGGSGVGIGDR	A[+85.1]EGSGGSGVGIGDR	9493726	6231886	8413300	8210860	0.9197	0.9833	0.9803	0.9541	4640441	3600321	13883258	12193904	0.9632	0.9656	0.9887	0.9985	idotp	0.791543	0.722602	0.570555	NA	NA	NA	EMC7_HUMAN	PGAA	31	242
wild-type	|Q9ULF5|S39AA_HUMAN	LLVEDINK	L[+85.1]LVEDINK	9325053	7133952	58440072	53764052	0.9318	0.9029	0.9658	0.9841	32519788	28093292	13205442	16182009	0.9861	0.9836	0.9441	0.9583	idotp	idotp	idotp	-1.73225	NA	NA	NA	S39AA_HUMAN	HFDK	383	831
wild-type	|Q9ULF5|S39AA_HUMAN	LLVEDINKDK	L[+85.1]LVEDINKDK	6398355	3789504	47177572	39812420	0.9621	0.9365	0.993	0.9913	0	0	0	0	0	0	0	0	idotp	idotp	idotp	idotp	NA	NA	NA	S39AA_HUMAN	HFDK	383	831
wild-type	|Q9ULF5|S39AA_HUMAN	LLVEDINKDK	L[+85.1]LVEDINKDK	27152600	21201034	175872160	138380032	0.9695	0.98	0.9863	0.9847	684843	527066	215891	150752	0.5988	0.9656	0.9624	0.7885	idotp	5.33001	-9.67001	idotp	NA	NA	NA	S39AA_HUMAN	HFDK	383	831
wild-type	|Q9ULF5|S39AA_HUMAN	HEEHDHGPEALHR	H[+85.1]EEHDHGPEALHR	30371014	23886662	0	101924456	0.9401	0.9946	0	0.9931	53899440	50628316	82288	65829304	0.9715	0.9591	0.2651	0.7717	idotp	-1.08374	idotp	idotp	NA	NA	NA	S39AA_HUMAN	CNHC	26	831
wild-type	|Q9ULF5|S39AA_HUMAN	HEEHDHGPEALHR	H[+85.1]EEHDHGPEALHR	33252516	20838644	36889	120664512	0.9176	0.9924	0.7975	0.9814	56105400	50076384	66935	46442848	0.9837	0.9708	0.3897	0.9866	idotp	-1.26487	idotp	-1.37747	NA	NA	NA	S39AA_HUMAN	CNHC	26	831
wild-type	|Q99805|TM9S2_HUMAN	SVSFEEDDKIR	S[+85.1]VSFEEDDKIR	254393360	199055312	283727296	221140016	0.9912	0.9952	0.9861	0.9913	558844	181762	977565	733274	0.4367	0.4847	0.4285	0.8558	idotp	idotp	idotp	idotp	NA	NA	NA	TM9S2_HUMAN	AYTY	272	663
wild-type	|Q99805|TM9S2_HUMAN	SVSFEEDDKIR	S[+85.1]VSFEEDDKIR	1642006784	1397039488	1620080640	1294015872	0.9866	0.9908	0.9923	0.9916	1707575	1986488	5087718	5982573	0.9588	0.8362	0.9205	0.9336	9.9093	idotp	idotp	idotp	NA	NA	NA	TM9S2_HUMAN	AYTY	272	663
wild-type	|Q04721|NOTC2_HUMAN	SLPGEQEQEVAGSK	S[+85.1]LPGEQEQEVAGSK	8031323	6195597	18820198	14894848	0.9171	0.9266	0.9721	0.9477	6928416	7848233	16339532	14764154	0.987	0.9026	0.9594	0.9714	idotp	idotp	-0.203915	idotp	NA	NA	NA	NOTC2_HUMAN	MTRR	1609	2471
wild-type	|P62341|SELT_HUMAN	SANLGGVPSKR	S[+85.1]ANLGGVPSKR	34579836	25763432	48704976	27843744	0.9626	0.9784	0.9842	0.9731	362858	240485	136794	140739	0.4222	0.3774	0.3774	0.4439	idotp	idotp	idotp	idotp	NA	NA	NA	SELT_HUMAN	RSEA	20	195
wild-type	|Q14126|DSG2_HUMAN	IVAISEDYPR	I[+85.1]VAISEDYPR	12295444	5924552	39001276	32477202	0.9489	0.9286	0.9619	0.9798	13087366	12249713	22171204	11016813	0.9904	0.9775	0.9872	0.9892	idotp	idotp	-0.814834	-1.55972	NA	NA	NA	DSG2_HUMAN	YTVK	469	1118
wild-type	|Q12860|CNTN1_HUMAN	SDGGDGVVSQVK	S[+85.1]DGGDGVVSQVK	10342459	8597060	35884096	22788384	0.9469	0.9167	0.987	0.9752	17010604	16473602	24215260	14721706	0.9861	0.9944	0.9931	0.9787	idotp	idotp	-0.567428	-0.630354	NA	NA	NA	CNTN1_HUMAN	VRAH	980	1018
wild-type	|Q12907|LMAN2_HUMAN	DITDGNSEHLKR	D[+85.1]ITDGNSEHLKR	45425332	35810884	92298720	45523912	0.9861	0.9715	0.9787	0.9889	191540	108097	139956	298667	0.4885	0.65	0.8399	0.7568	idotp	idotp	idotp	idotp	NA	NA	NA	LMAN2_HUMAN	SVTA	45	356
wild-type	|Q9H1E5|TMX4_HUMAN	TAGPEEAALPPEQSR	T[+85.1]AGPEEAALPPEQSR	80441672	220921344	484454208	82345592	0.9865	0.9896	0.9914	0.9859	28452292	78086224	565547776	105914600	0.9707	0.949	0.9694	0.9787	1.4994	idotp	0.223289	0.363138	NA	NA	NA	TMX4_HUMAN	AVAA	24	349
wild-type	|Q9H0V9|LMA2L_HUMAN	GQTFEYLKR	G[+85.1]QTFEYLKR	103846784	58060796	122931536	105005304	0.9487	0.9723	0.9921	0.7917	1347684	2419708	1989107	2025433	0.4936	0.5307	0.5346	0.4879	idotp	idotp	idotp	idotp	NA	NA	NA	LMA2L_HUMAN	QVGA	45	348
wild-type	|Q6UVY6|MOXD1_HUMAN	HHEDAGEAGPK	H[+85.1]HEDAGEAGPK	2508617	1295154	9124821	74443	0.9703	0.9602	0.9167	0.8793	3944409	3129212	8463475	11964	0.9807	0.9676	0.8516	0.7435	-0.652917	-1.27268	idotp	idotp	NA	NA	NA	MOXD1_HUMAN	IWAY	148	613
wild-type	|Q6UVY6|MOXD1_HUMAN	HHEDAGEAGPK	H[+85.1]HEDAGEAGPK	6649099	2342224	23759074	238093	0.99	0.9697	0.956	0.995	9924475	5973899	15783589	52226	0.9814	0.9761	0.9954	0.7919	-0.577832	-1.35079	-0.590053	idotp	NA	NA	NA	MOXD1_HUMAN	IWAY	148	613
wild-type	|Q8N766|EMC1_HUMAN	KDDSVGYR	K[+85.1]DDSVGYR	11560098	7362139	12699555	6382438	0.9675	0.9989	0.9878	0.9823	2666841	3132793	2401289	2322862	0.3365	0.3513	0.3154	0.358	idotp	idotp	idotp	idotp	NA	NA	NA	EMC1_HUMAN	VFLK	413	993
wild-type	|Q6NW40|RGMB_HUMAN	AHSALEDVEALHPR	A[+85.1]HSALEDVEALHPR	5495665	5452746	16372161	18150148	0.9549	0.9214	0.9832	0.9784	7554140	7612537	5742857	6741915	0.9893	0.9748	0.9539	0.9023	-0.458973	idotp	-1.5114	idotp	NA	NA	NA	RGMB_HUMAN	FTAA	388	437
wild-type	|P11021|GRP78_HUMAN	SCVGVFK	S[+85.1]C[+57]VGVFK	177250944	162586448	169056288	162566480	0.939	0.9323	0.9335	0.9134	80078472	106293712	236609168	192142384	0.8688	0.954	0.8836	0.8622	idotp	idotp	idotp	idotp	NA	NA	NA	GRP78_HUMAN	GTTY	40	654
wild-type	|P78310|CXAR_HUMAN	VVLVKPSGAR	V[+85.1]VLVKPSGAR	10415378	8537300	11127503	15025279	0.9551	0.9542	0.9689	0.9791	0	0	0	14986	0	0	0	0.3788	idotp	idotp	idotp	idotp	NA	NA	NA	CXAR_HUMAN	KIHL	136	365
wild-type	|P10586|PTPRF_HUMAN	SVAYEAVDGEDR	S[+85.1]VAYEAVDGEDR	18854150	18889688	49758064	38340400	0.9495	0.9605	0.962	0.9843	23116874	17807928	44926628	35163204	0.918	0.9477	0.934	0.9626	idotp	idotp	idotp	-0.124799	NA	NA	NA	PTPRF_HUMAN	ITQY	643	1907
wild-type	|P35613|BASI_HUMAN	NIQLHGPPR	N[+85.1]IQLHGPPR	5548623	5249176	32163664	20637096	0.9555	0.9452	0.9751	0.9612	11768078	11610173	12657925	9777710	0.9845	0.9802	0.9875	0.9918	-1.08468	idotp	-1.34539	-1.07767	NA	NA	NA	BASI_HUMAN	MGTA	214	385
wild-type	|Q9UNN8|EPCR_HUMAN	SQDASDGLQR	S[+85.1]QDASDGLQR	23293396	18891880	86849712	59212024	0.9766	0.9478	0.977	0.9802	44185108	42958524	62151572	38529016	0.994	0.9967	0.9935	0.995	-0.923639	idotp	-0.48273	-0.619945	NA	NA	NA	EPCR_HUMAN	WAFC	18	238
wild-type	|Q5VT66|MARC1_HUMAN	GAAGSSALAR	G[+85.1]AAGSSALAR	8772396	7352697	12004076	8051118	0.9726	0.9089	0.9698	0.9689	4422743	3996673	17948964	16094689	0.9455	0.9306	0.9815	0.9739	idotp	idotp	0.580376	0.999324	NA	NA	NA	MARC1_HUMAN	#NAME?	2	337
wild-type	|P07237|PDIA1_HUMAN	NFEDVAFDEK	N[+85.1]FEDVAFDEK	12378050	10888615	15831558	13013022	0.9681	0.9572	0.9046	0.9592	4813776	4853667	17544828	17119042	0.9966	0.9604	0.9901	0.9881	1.36254	1.16567	idotp	0.395646	NA	NA	NA	PDIA1_HUMAN	LVGK	376	508
wild-type	|Q8NBS9|TXND5_HUMAN	AADGPPAADGEDGQDPHSK	A[+85.1]ADGPPAADGEDGQDPHSK	90353616	60359984	97613512	74706008	0.9926	0.99	0.992	0.995	27978224	20959280	90995056	86048864	0.9467	0.9581	0.962	0.9462	idotp	1.526	-0.101293	idotp	NA	NA	NA	TXND5_HUMAN	AAAA	45	432
wild-type	|Q99523|SORT_HUMAN	SAPGEDEECGR	S[+85.1]APGEDEEC[+57]GR	2057276	3164382	26435520	13785916	0.9527	0.9401	0.9705	0.9786	3761499	6432041	9956067	7373953	0.9638	0.9887	0.9913	0.9764	-0.870572	idotp	-1.40883	-0.902685	NA	NA	NA	SORT_HUMAN	RWRR	78	831
wild-type	|Q92504|S39A7_HUMAN	GYSHESLYHR	G[+85.1]YSHESLYHR	22668354	14595203	23955512	15566371	0.9745	0.9959	0.9945	0.977	11043371	7114290	39268816	27170954	0.9649	0.9407	0.9447	0.963	1.0375	idotp	idotp	0.803633	NA	NA	NA	S39A7_HUMAN	GHSH	95	469
wild-type	|Q8N766|EMC1_HUMAN	SSSEDGSMGSFSEK	S[+85.1]SSEDGSMGSFSEK	9349300	6600072	8638133	8339951	0.9471	0.9489	0.9533	0.9606	4705959	3570915	15439775	14856545	0.9406	0.9549	0.9846	0.9754	idotp	idotp	0.83786	0.832988	NA	NA	NA	EMC1_HUMAN	VQKS	346	993
wild-type	|Q6NW40|RGMB_HUMAN	SALEDVEALHPR	S[+85.1]ALEDVEALHPR	1278654	926955	3376981	2681662	0.9336	0.8386	0.9158	0.9277	9888552	8429867	9513103	13034725	0.8867	0.9245	0.8826	0.9398	idotp	idotp	idotp	idotp	NA	NA	NA	RGMB_HUMAN	AAAH	390	437
wild-type	|P10586|PTPRF_HUMAN	AHTDVGPGPESSPVLVR	A[+85.1]HTDVGPGPESSPVLVR	1947993	1096033	29503484	18735244	0.9292	0.8852	0.9879	0.9826	8989829	7074826	5757042	4675601	0.9481	0.982	0.9814	0.9634	idotp	idotp	-2.35749	-2.00253	NA	NA	NA	PTPRF_HUMAN	VWVR	686	1907
wild-type	|P27797|CALR_HUMAN	SASFEPFSNK	S[+85.1]ASFEPFSNK	42340400	37694568	49473344	44282632	0.9818	0.9653	0.963	0.9944	18833678	16748931	56910616	61080020	0.9723	0.9349	0.984	0.9902	1.16872	idotp	0.202046	0.46396	NA	NA	NA	CALR_HUMAN	FYAL	78	417
wild-type	|P27824|CALX_HUMAN	HHAISAK	H[+85.1]HAISAK	1782336	9099	1318298	712198	0.9532	0.8824	0.7775	0.9671	256548	2303	162522	1324561	0.9569	0.7563	0.7382	0.9924	2.79647	idotp	idotp	0.895164	NA	NA	NA	CALX_HUMAN	SRAK	128	592
wild-type	|Q9Y624|JAM1_HUMAN	SVTVHSSEPEVR	S[+85.1]VTVHSSEPEVR	3422460	4343715	15146582	13857144	0.931	0.9412	0.9923	0.9774	11859876	11018571	11674277	8345722	0.8838	0.9464	0.9087	0.9256	idotp	idotp	idotp	idotp	NA	NA	NA	JAM1_HUMAN	LALG	28	299
wild-type	|Q9BRN9|TM2D3_HUMAN	SIKDPGPTR	S[+85.1]IKDPGPTR	47923388	38218660	67945416	50415528	0.9587	0.9628	0.974	0.9531	20775	3730	41468	13026	0.7639	0.7371	0.7154	0.4318	idotp	idotp	idotp	idotp	NA	NA	NA	TM2D3_HUMAN	ALAQ	39	247
wild-type	|Q9NZJ5|E2AK3_HUMAN	FLDNPHYNK	F[+85.1]LDNPHYNK	17569776	16012053	22583866	18766256	0.9893	0.9475	0.9528	0.9597	7314377	5850906	28660116	29520182	0.9382	0.9722	0.9706	0.9556	idotp	idotp	0.343752	0.653561	NA	NA	NA	E2AK3_HUMAN	ITVR	500	1116
wild-type	|O43852|CALU_HUMAN	SHDGNTDEPEWVK	S[+85.1]HDGNTDEPEWVK	39626456	28667000	28880470	40999256	0.9735	0.984	0.9593	0.9391	14435580	9368896	22984736	27455704	0.9915	0.98	0.9885	0.9762	1.45683	1.61344	-0.329418	idotp	NA	NA	NA	CALU_HUMAN	GDMY	219	315
wild-type	|Q7Z4H8|KDEL2_HUMAN	GAPEVLVSAPR	G[+85.1]APEVLVSAPR	43004696	29440222	75251448	44775136	0.9611	0.9809	0.9894	0.9852	15425625	11609508	67093472	47453500	0.9253	0.9387	0.9946	0.9892	idotp	idotp	-0.165547	0.0838167	NA	NA	NA	KDEL2_HUMAN	LVAA	21	507
wild-type	|P35052|GPC1_HUMAN	ALPGLSEQEGQK	A[+85.1]LPGLSEQEGQK	25133992	16779094	45711812	26365300	0.9788	0.9865	0.9973	0.9913	14402694	10299030	53003560	30697504	0.9444	0.9782	0.9909	0.9799	idotp	0.704156	0.213522	0.219481	NA	NA	NA	GPC1_HUMAN	PLTH	517	558
wild-type	|P19022|CADH2_HUMAN	SDPANWLK	S[+85.1]DPANWLK	27574264	3939829	126629856	102221072	0.9269	0.9148	0.9333	0.9192	24341228	5392180	73193688	35694372	0.9938	0.9542	0.9969	0.9609	idotp	idotp	idotp	idotp	NA	NA	NA	CADH2_HUMAN	YTKL	538	906
wild-type	|P19022|CADH2_HUMAN	AVLDRESPNVK	A[+85.1]VLDRESPNVK	11414317	12098933	42308220	31524338	0.9508	0.9388	0.9771	0.9839	413985	381937	458969	505951	0.8691	0.9072	0.7554	0.7219	idotp	idotp	idotp	idotp	NA	NA	NA	CADH2_HUMAN	ITTI	557	906
wild-type	|Q31612|1B73_HUMAN	GFYPAEITLTWQR	G[+85.1]FYPAEITLTWQR	3934704	5087971	11759110	1875581	0.9642	0.9523	0.9737	0.9677	1561820	2082629	10886872	2542608	0.9477	0.9413	0.9935	0.9801	idotp	idotp	-0.111189	0.438971	NA	NA	NA	1B73_HUMAN	CWAL	231	363
wild-type	|Q31612|1B73_HUMAN	FDSDAASPR	F[+85.1]DSDAASPR	5194177	3795469	8369553	6375442	0.9349	0.8953	0.9681	0.9578	4701435	3793219	6307472	4631317	0.9619	0.9753	0.9857	0.9637	idotp	idotp	-0.408089	-0.461103	NA	NA	NA	1B73_HUMAN	QFVR	60	363
wild-type	|Q31612|1B73_HUMAN	AVVVPSGQEQR	A[+85.1]VVVPSGQEQR	12361721	10180145	22203782	18816056	0.9662	0.9343	0.9846	0.9582	9729016	8424064	18572386	20380156	0.931	0.9111	0.9853	0.9654	idotp	idotp	-0.257646	0.115201	NA	NA	NA	1B73_HUMAN	QKWA	270	363
wild-type	|Q31612|1B73_HUMAN	TAADTAAQITQR	T[+85.1]AADTAAQITQR	6005725	4333981	15546776	11487491	0.9724	0.968	0.9904	0.9646	5591074	6005623	10376403	7833930	0.9407	0.9623	0.9713	0.9121	idotp	-0.470621	-0.583309	idotp	NA	NA	NA	1B73_HUMAN	LRSW	158	363
wild-type	|P14314|GLU2B_HUMAN	ACPEPPPEAPTEDDHDEL	A[+85.1]C[+57]PEPPPEAPTEDDHDEL	15391037	3717980	25564142	23271774	0.9918	0.9604	0.9918	0.9918	#N/A	#N/A	#N/A	#N/A	#N/A	#N/A	#N/A	#N/A	NA	NA	NA	NA	NA	NA	NA	GLU2B_HUMAN	MTPA	511	528
wild-type	|P14314|GLU2B_HUMAN	SLEDQVEMLR	S[+85.1]LEDQVEMLR	4983462	7894324	6272198	8886371	0.9369	0.901	0.9903	0.9363	16965746	9101821	11032919	18047574	0.589	0.7051	0.9747	0.8807	idotp	idotp	0.814772	idotp	NA	NA	NA	GLU2B_HUMAN	AGKK	168	528
wild-type	|P14314|GLU2B_HUMAN	LLSGDTQTDATSFYDR	L[+85.1]LSGDTQTDATSFYDR	1642896	130841	1901562	320225	0.9428	0.6691	0.8588	0.6286	358474	81827	4635114	491068	0.6514	0.4219	0.9668	0.9447	idotp	idotp	idotp	idotp	NA	NA	NA	GLU2B_HUMAN	EAQA	256	528
wild-type	|P14314|GLU2B_HUMAN	FEEAER	F[+85.1]EEAER	10803065	3355850	36798732	1551847	0.9728	0.9574	0.971	0.9657	8260861	3844138	47876948	2642054	0.8104	0.707	0.98	0.6664	idotp	idotp	0.379675	idotp	NA	NA	NA	GLU2B_HUMAN	ARNK	377	528
wild-type	|Q9ULF5|S39AA_HUMAN	GMTELEPSKFSK	G[+85.1]MTELEPSKFSK	14756874	10428060	32850100	32205064	0.8479	0.8858	0.9517	0.8473	101533	215890	255127	747254	0.5584	0.6152	0.6616	0.5651	idotp	idotp	idotp	idotp	NA	NA	NA	S39AA_HUMAN	RQHR	42	831
wild-type	|Q9ULF5|S39AA_HUMAN	LLVEDINK	L[+85.1]LVEDINK	9325053	7133952	58440072	53764052	0.9318	0.9029	0.9658	0.9841	32519788	28093292	13205442	16182009	0.9861	0.9836	0.9441	0.9583	idotp	idotp	idotp	-1.73225	NA	NA	NA	S39AA_HUMAN	HFDK	383	831
wild-type	|P07237|PDIA1_HUMAN	MDSTANEVEAVK	M[+85.1]DSTANEVEAVK	9103762	9224909	8138693	8314607	0.9678	0.9466	0.9566	0.9628	2435807	3280946	13762566	15852310	0.9894	0.9758	0.9869	0.9968	1.90206	idotp	0.75788	0.930973	NA	NA	NA	PDIA1_HUMAN	VIAK	425	508
wild-type	|P07237|PDIA1_HUMAN	NFEDVAFDEK	N[+85.1]FEDVAFDEK	12378050	10888615	15831558	13013022	0.9681	0.9572	0.9046	0.9592	4813776	4853667	17544828	17119042	0.9966	0.9604	0.9901	0.9881	1.36254	1.16567	idotp	0.395646	NA	NA	NA	PDIA1_HUMAN	LVGK	376	508
wild-type	|P07237|PDIA1_HUMAN	DAPEEEDHVLVLR	D[+85.1]APEEEDHVLVLR	20891100	21807560	40367632	17543062	0.978	0.9635	0.981	0.9871	9380045	10270120	50459168	30232688	0.9213	0.9794	0.9761	0.9787	idotp	1.08638	0.321917	0.785209	NA	NA	NA	PDIA1_HUMAN	LVRA	18	508
wild-type	|Q96J42|TXD15_HUMAN	SVIPGEAEDKVSSEPSGVTCGAGGAEDSR	S[+85.1]VIPGEAEDKVSSEPSGVTC[+57]GAGGAEDSR	333443904	226251104	315769600	299216576	0.996	0.9955	0.9948	0.9977	320798	181132	1810452	1772542	0.8085	0.8307	0.9766	0.9178	idotp	idotp	-7.44638	idotp	NA	NA	NA	TXD15_HUMAN	MVML	95	360
wild-type	|Q96J42|TXD15_HUMAN	VEVAEESGR	V[+85.1]EVAEESGR	9136743	4675347	9345868	9463780	0.9413	0.9559	0.9901	0.953	3749055	1968524	13531479	13750975	0.9366	0.929	0.9942	0.9774	idotp	idotp	0.533919	0.539045	NA	NA	NA	TXD15_HUMAN	PVRG	33	360
wild-type	|P62341|SELT_HUMAN	YATGPLLK	Y[+85.1]ATGPLLK	19928474	13670302	17112668	16731202	0.9725	0.9678	0.9763	0.9791	8093484	6535371	28152516	26725420	0.9383	0.9357	0.9856	0.9852	idotp	idotp	0.718199	0.675672	NA	NA	NA	SELT_HUMAN	LKMQ	35	195
wild-type	|Q9P2E7|PCD10_HUMAN	VAAVDADDGENAR	V[+85.1]AAVDADDGENAR	3395777	0	10985408	6681322	0.9489	0	0.9845	0.951	4934219	0	5771009	5030342	0.974	0	0.9763	0.9761	idotp	idotp	-0.928693	-0.409477	NA	NA	NA	PCD10_HUMAN	LLTR	603	1040
wild-type	|Q9P2E7|PCD10_HUMAN	LVDGAVEPQGGGGSGGGGSGEHQRPSR	L[+85.1]VDGAVEPQGGGGSGGGGSGEHQRPSR	8896698	5792807	67363960	60254560	0.9767	0.9729	0.9929	0.9934	3384121	2791627	3531733	4275234	0.4302	0.3874	0.3804	0.4254	idotp	idotp	idotp	idotp	NA	NA	NA	PCD10_HUMAN	LVVQ	678	1040
wild-type	|Q04721|NOTC2_HUMAN	VFLEIDNR	V[+85.1]FLEIDNR	4454930	1630857	55218276	16195684	0.9816	0.7003	0.9678	0.9381	4086954	6655001	31694468	7459025	0.8459	0.9147	0.9538	0.9072	idotp	idotp	-0.800915	idotp	NA	NA	NA	NOTC2_HUMAN	AGSK	1623	2471
wild-type	|Q8TF71|MOT10_HUMAN	VLSQEEPDSAR	V[+85.1]LSQEEPDSAR	4554045	4904642	9333804	6789473	0.9635	0.963	0.9937	0.9669	3198152	3095363	13975282	12012853	0.9497	0.9576	0.993	0.9768	idotp	0.664039	0.58234	0.823207	NA	NA	NA	MOT10_HUMAN	#NAME?	2	515
wild-type	|P10586|PTPRF_HUMAN	GSGPLSPSIQSR	G[+85.1]SGPLSPSIQSR	290911	72049	10979028	7772572	0.7364	0.5134	0.974	0.9621	3238148	1596838	4034831	4607203	0.9605	0.9215	0.9326	0.9369	idotp	idotp	idotp	idotp	NA	NA	NA	PTPRF_HUMAN	WTSK	995	1907
wild-type	|P60709|ACTB_HUMAN	GIHETTFNSIMK	G[+85.1]IHETTFNSIMK	5437896	1674363	10248558	8888149	0.9744	0.9081	0.9566	0.9644	2239093	927560	15964318	10960283	0.9534	0.9309	0.9801	0.9904	1.28013	idotp	0.63943	0.30233	NA	NA	NA	ACTB_HUMAN	MESC	273	375
wild-type	|P11021|GRP78_HUMAN	NDPSVQQDIK	N[+85.1]DPSVQQDIK	11799821	11996339	19595614	14778215	0.9505	0.9121	0.9371	0.8672	5575689	7282331	26871662	15164852	0.877	0.8472	0.9663	0.9495	idotp	idotp	idotp	idotp	NA	NA	NA	GRP78_HUMAN	GRTW	104	654
wild-type	|P51654|GPC3_HUMAN	AYDLDVDDAPGNSQQATPK	A[+85.1]YDLDVDDAPGNSQQATPK	3469150	2153754	7600937	7030178	0.9808	0.9614	0.9798	0.9755	2626000	1937604	6878202	5840388	0.9344	0.9747	0.9654	0.9673	idotp	0.15258	-0.144146	-0.267497	NA	NA	NA	GPC3_HUMAN	LAEL	527	580
wild-type	|Q58EX2|SDK2_HUMAN	FNAAGDGPR	F[+85.1]NAAGDGPR	947798	223996	7091046	340329	0.7252	0.7748	0.8831	0.5375	1170581	142320	802557	480251	0.5894	0.5894	0.5894	0.8451	idotp	idotp	idotp	idotp	NA	NA	NA	SDK2_HUMAN	SVAA	1703	2172
wild-type	|Q58EX2|SDK2_HUMAN	GSGPWSQTVVGR	G[+85.1]SGPWSQTVVGR	13037080	30062036	37379960	38616648	0.3831	0.3051	0.9201	0.7855	12257380	10808660	4490431	4172439	0.9564	0.8435	0.9482	0.7219	idotp	idotp	idotp	idotp	NA	NA	NA	SDK2_HUMAN	FNAI	1182	2172
wild-type	|Q9BY67|CADM1_HUMAN	LYTDPPQESYTTITVLVPPR	L[+85.1]YTDPPQESYTTITVLVPPR	270049	566675	7663077	1681204	0.903	0.9688	0.9877	0.946	1038361	2689825	2676843	734821	0.967	0.9694	0.9825	0.9741	idotp	-2.24692	-1.51739	idotp	NA	NA	NA	CADM1_HUMAN	YFCQ	126	442
wild-type	|P18031|PTN1_HUMAN	GIESMSQDTEVR	G[+85.1]IESMSQDTEVR	4889870	1141732	6157836	5541210	0.9224	0.8578	0.9961	0.9688	4859461	803332	11741931	11180998	0.7309	0.7711	0.8732	0.8729	idotp	idotp	idotp	idotp	NA	NA	NA	PTN1_HUMAN	AAPY	360	435
wild-type	|P02786|TFR1_HUMAN	LLNENSYVPR	L[+85.1]LNENSYVPR	4664924	2983184	5581346	5640494	0.9042	0.9389	0.9035	0.9319	1396381	1333710	6578180	7136254	0.8706	0.9669	0.913	0.9516	idotp	idotp	idotp	idotp	NA	NA	NA	TFR1_HUMAN	GTIK	146	760
wild-type	|P54826|GAS1_HUMAN	AFPASAASFSSR	A[+85.1]FPASAASFSSR	6234676	4604492	14046339	3137673	0.9549	0.9956	0.9436	0.929	3729783	4029061	13226361	3350577	0.9708	0.9149	0.9773	0.9824	0.741223	idotp	idotp	idotp	NA	NA	NA	GAS1_HUMAN	AAAA	91	345
wild-type	|P54826|GAS1_HUMAN	SAASFSSR	S[+85.1]AASFSSR	1651780	1964717	10682843	5900566	0.941	0.9566	0.9594	0.9555	7707255	9693510	9882376	3832149	0.9516	0.9473	0.9725	0.9071	idotp	idotp	-0.112366	idotp	NA	NA	NA	GAS1_HUMAN	AFPA	95	345
wild-type	|Q07065|CKAP4_HUMAN	SLEESEGNKQDLK	S[+85.1]LEESEGNKQDLK	25499452	17737410	25476358	15861856	0.9783	0.9852	0.9849	0.972	466724	661387	235941	640423	0.6182	0.8065	0.8993	0.846	idotp	idotp	idotp	idotp	NA	NA	NA	CKAP4_HUMAN	AKVA	275	602
wild-type	|Q9Y4L1|HYOU1_HUMAN	GNTISSLFGGGTTPDAK	G[+85.1]NTISSLFGGGTTPDAK	707848	586108	15508448	12622448	0.9086	0.8217	0.9815	0.9893	430813	0	19784832	16197451	0.8628	0	0.974	0.9814	idotp	idotp	0.35134	0.359775	NA	NA	NA	HYOU1_HUMAN	LTKL	578	999
wild-type	|Q8TCZ2|C99L2_HUMAN	DFDDFNLEDAVK	D[+85.1]FDDFNLEDAVK	6048804	1139463	17154448	25684052	0.9034	0.9326	0.9772	0.9822	9796305	2657325	12473312	18365598	0.9547	0.7904	0.939	0.9777	idotp	idotp	idotp	-0.483867	NA	NA	NA	C99L2_HUMAN	RGSG	26	262
wild-type	|Q9H2A7|CXL16_HUMAN	NEGSVTGSCYCGK	N[+85.1]EGSVTGSC[+57]YC[+57]GK	3206177	2989432	7923672	6316742	0.9508	0.9432	0.982	0.9541	4109943	4320387	4669434	4234114	0.9527	0.9753	0.9731	0.9692	-0.358264	idotp	-0.762921	-0.577121	NA	NA	NA	CXL16_HUMAN	PGNG	30	254
wild-type	|Q8N5K1|CISD2_HUMAN	MVLESVAR	M[+85.1]VLESVAR	14968020	13144035	14296324	12883161	0.9496	0.9444	0.9336	0.9578	7314905	7255546	27765216	24280954	0.9594	0.955	0.9643	0.9683	idotp	idotp	idotp	0.914338	NA	NA	NA	CISD2_HUMAN	-	1	135
wild-type	|P23470|PTPRG_HUMAN	YVGALHENR	Y[+85.1]VGALHENR	3522195	0	8433239	6424674	0.9232	0	0.9846	0.9677	2450496	83	8031000	7281328	0.8997	0.5542	0.9927	0.979	idotp	idotp	-0.0705072	0.180578	NA	NA	NA	PTPRG_HUMAN	LTEG	34	1445
wild-type	|O60245|PCDH7_HUMAN	LFVMDENDNAPTVTLPK	L[+85.1]FVMDENDNAPTVTLPK	114100	7732167	20298184	7611006	0.8117	0.9116	0.9872	0.9833	485	10422131	12255748	4917200	0.4253	0.9754	0.985	0.9444	idotp	idotp	-0.727892	idotp	NA	NA	NA	PCDH7_HUMAN	ATVS	730	1069
wild-type	|P19021|AMD_HUMAN	GIEVQEIK	G[+85.1]IEVQEIK	13422846	10537149	14722200	13986526	0.9661	0.9569	0.9794	0.9642	8844076	5966237	29090792	31076252	0.9344	0.9634	0.9738	0.9666	idotp	0.820591	0.982569	1.15177	NA	NA	NA	AMD_HUMAN	VKKA	821	973
wild-type	|Q13217|DNJC3_HUMAN	GVNADVEK	G[+85.1]VNADVEK	39897048	31377560	38926060	20496508	0.9716	0.9689	0.9653	0.9668	26736818	26827136	69468672	48142252	0.8399	0.8434	0.9944	0.9689	idotp	idotp	0.835626	1.23193	NA	NA	NA	DNJC3_HUMAN	GAEC	32	504
wild-type	|O60279|SUSD5_HUMAN	WFPAEAFHKPGLEK	W[+85.1]FPAEAFHKPGLEK	26164750	16841768	62323836	28623828	0.9688	0.9817	0.9824	0.9805	513201	539492	512697	401677	0.6334	0.6035	0.8662	0.6844	idotp	idotp	idotp	idotp	NA	NA	NA	SUSD5_HUMAN	KHLF	295	629
wild-type	|Q31612|1B73_HUMAN	YVDDTQFVR	Y[+85.1]VDDTQFVR	13566817	10774588	7639298	6140483	0.938	0.9696	0.9273	0.9795	2795584	3064897	13191685	12775709	0.8856	0.9301	0.9811	0.9714	idotp	idotp	idotp	1.05698	NA	NA	NA	1B73_HUMAN	ITVG	51	363
wild-type	|Q31612|1B73_HUMAN	VVVPSGQEQR	V[+85.1]VVPSGQEQR	23975844	20830568	31215362	23583538	0.7718	0.8299	0.9112	0.9026	15011538	14212974	33552844	29975202	0.9988	0.9922	0.9975	0.9934	idotp	idotp	idotp	idotp	NA	NA	NA	1B73_HUMAN	KWAA	271	363
wild-type	|Q9ULF5|S39AA_HUMAN	SDDKHMHDHNHR	S[+85.1]DDKHMHDHNHR	7482	35698	32983	12012168	0.7108	0.4142	0.7387	0.9553	0	790	13762	5150	0	0.4856	0.4856	0.2712	idotp	idotp	idotp	idotp	NA	NA	NA	S39AA_HUMAN	VSVK	166	831
wild-type	|Q14126|DSG2_HUMAN	LHLQVLSTR	L[+85.1]HLQVLSTR	4981536	986496	4011608	3721558	0.9283	0.8729	0.9298	0.8691	2608944	580647	8948676	8357336	0.8927	0.883	0.9647	0.9822	idotp	idotp	idotp	idotp	NA	NA	NA	DSG2_HUMAN	VGSG	24	1118
wild-type	|Q14126|DSG2_HUMAN	STSVLLQQSEK	S[+85.1]TSVLLQQSEK	1403341	232202	5255626	4959754	0.9107	0.6643	0.9286	0.9395	1090851	411864	2930234	2990701	0.8981	0.7692	0.9361	0.9014	idotp	idotp	idotp	idotp	NA	NA	NA	DSG2_HUMAN	ARQE	551	1118
wild-type	|Q86YL7|PDPN_HUMAN	NVATSHSTEK	N[+85.1]VATSHSTEK	12633251	7330300	0	14105244	0.9611	0.9903	0	0.9839	6430335	4143645	0	19957326	0.9851	0.9942	0	0.9943	0.97426	0.822972	idotp	0.500687	NA	NA	NA	PDPN_HUMAN	ATAS	103	162
wild-type	|Q13433|S39A6_HUMAN	LIHTSEK	L[+85.1]IHTSEK	2621361	18690	37136	6037105	0.9681	0.6656	0.6841	0.9872	2190943	72342	56242	6874322	0.9245	0.4826	0.8232	0.9619	idotp	idotp	idotp	0.187361	NA	NA	NA	S39A6_HUMAN	ARSC	304	755
wild-type	|Q13586|STIM1_HUMAN	LSHSHSEK	L[+85.1]SHSHSEK	245753	22214	9072	6474884	0.8807	0.6721	0.6221	0.9666	86846	2236	0	11566108	0.8349	0.6276	0	0.976	idotp	idotp	idotp	0.836977	NA	NA	NA	STIM1_HUMAN	QGQS	23	685
wild-type	|O94905|ERLN2_HUMAN	SFGLEDEPLETATK	S[+85.1]FGLEDEPLETATK	14726123	14092262	16732769	17066334	0.9764	0.9742	0.9729	0.9945	2908696	3335471	29952368	26696360	0.9237	0.9425	0.9853	0.9834	idotp	idotp	0.839994	0.64549	NA	NA	NA	ERLN2_HUMAN	ADKL	324	339
wild-type	|Q9UBN6|TR10D_HUMAN	SLKEEECPAGSHR	S[+85.1]LKEEEC[+57]PAGSHR	8816519	4630664	37538720	24482152	0.9584	0.9825	0.9694	0.9734	199524	49960	138220	187928	0.6395	0.8146	0.7048	0.8109	idotp	idotp	idotp	idotp	NA	NA	NA	TR10D_HUMAN	QQRR	77	386
wild-type	|Q8NDZ6|T161B_HUMAN	VYSELPSAEGK	V[+85.1]YSELPSAEGK	7302968	5211439	8484461	7158589	0.9683	0.9321	0.951	0.9478	3677875	2906787	13388601	11670664	0.9196	0.9236	0.9771	0.9706	idotp	idotp	0.65811	idotp	NA	NA	NA	T161B_HUMAN	LSNS	421	487
wild-type	|Q96MM7|H6ST2_HUMAN	AFSSPVPDPYRSEDESSAR	A[+85.1]FSSPVPDPYRSEDESSAR	13828316	11861912	17897920	15126427	0.9968	0.978	0.9954	0.9984	278564	153213	171310	191700	0.5644	0.5019	0.6564	0.4202	idotp	idotp	idotp	idotp	NA	NA	NA	H6ST2_HUMAN	LRLQ	185	605
wild-type	|Q8WWF1|CA054_HUMAN	SIFESEDR	S[+85.1]IFESEDR	3553957	6567155	9269701	9105459	0.9195	0.909	0.9565	0.9821	3255314	5330568	9950280	9446265	0.9728	0.9734	0.9671	0.9692	idotp	idotp	0.102214	0.0530123	NA	NA	NA	CA054_HUMAN	TIDY	55	131
wild-type	|P11021|GRP78_HUMAN	YVAFTPEGER	Y[+85.1]VAFTPEGER	3353448	2667565	3609568	3736785	0.9037	0.9021	0.9597	0.9727	1696093	1306047	4260282	4235790	0.978	0.9327	0.9865	0.9923	idotp	idotp	0.239123	0.180834	NA	NA	NA	GRP78_HUMAN	ITPS	65	654
wild-type	|P52797|EFNA3_HUMAN	LLAQGPGGALGNR	L[+85.1]LAQGPGGALGNR	390600	595559	23385352	19839716	0.7387	0.725	0.9522	0.8874	5426676	6478770	4510686	3218458	0.8799	0.9273	0.9034	0.7642	idotp	idotp	idotp	idotp	NA	NA	NA	EFNA3_HUMAN	PLLP	20	238
wild-type	|O94985|CSTN1_HUMAN	ATVELETSHIGK	A[+85.1]TVELETSHIGK	4003957	5107188	9251806	9883722	0.9892	0.98	0.9834	0.9933	2925877	4322847	15171253	21758344	0.9005	0.8298	0.9594	0.9476	idotp	idotp	0.713533	idotp	NA	NA	NA	CSTN1_HUMAN	ASVQ	301	981

### Sheet: subtiligase-Y217D-TM
	Protein	Peptide Sequence	Peptide Modified Sequence	light Q20180422-04 Total Area MS1	light Q20180422-08 Total Area MS1	light Q20180422-10 Total Area MS1	light Q20180422-04 Isotope Dot Product	light Q20180422-08 Isotope Dot Product	light Q20180422-10 Isotope Dot Product	heavy Q20180422-04 Total Area MS1	heavy Q20180422-08 Total Area MS1	heavy Q20180422-10 Total Area MS1	heavy Q20180422-04 Isotope Dot Product	heavy Q20180422-08 Isotope Dot Product	heavy Q20180422-10 Isotope Dot Product	Q20180422-04 log2 experiment-to-control ratio	Q20180422-08 log2 experiment-to-control ratio	Q20180422-10 log2 experiment-to-control ratio	log2 peptide median ratio	pvalue	log10pvalue	Protein Preferred Name	P4-P1	start	length	Color
Y217D	|P04843|RPN1_HUMAN	SSEAPPLINEDVK	S[+85.1]SEAPPLINEDVK	14184356864	11142019072	9982646272	0.9975	0.9996	0.995	7658059776	19479969792	18704596992	0.9705	0.9675	0.9722	0.88925	0.805981	0.905899	0.867043	9.61e-06	5.01745	RPN1_HUMAN	PGSA	25	607
Y217D	|P04843|RPN1_HUMAN	SSEAPPLINEDVK	S[+85.1]SEAPPLINEDVK	14184356864	11142019072	9982646272	0.9975	0.9996	0.995	7658059776	19479969792	18704596992	0.9705	0.9675	0.9722	0.88925	0.805981	0.905899	0.867043	9.61e-06	5.01745	RPN1_HUMAN	PGSA	25	607
Y217D	|Q9ULF5|S39AA_HUMAN	HEEHDHGPEALHR	H[+85.1]EEHDHGPEALHR	146660880	684193536	484521312	0.9863	0.9968	0.996	245938112	383928416	263664704	0.9781	0.9727	0.9865	-0.745811	-0.833567	-0.877856	-0.819078	2.98e-05	4.52628	S39AA_HUMAN	CNHC	26	831
Y217D	|P04843|RPN1_HUMAN	SSEAPPLINEDVK	S[+85.1]SEAPPLINEDVK	332689984	278577216	156779456	0.9909	0.9927	0.9853	169498544	464663104	293164480	0.9779	0.981	0.9753	0.972906	0.738108	0.902974	0.871329	0.000234245	3.63033	RPN1_HUMAN	PGSA	25	607
Y217D	|P04843|RPN1_HUMAN	SSEAPPLINEDVK	S[+85.1]SEAPPLINEDVK	332689984	278577216	156779456	0.9909	0.9927	0.9853	169498544	464663104	293164480	0.9779	0.981	0.9753	0.972906	0.738108	0.902974	0.871329	0.000234245	3.63033	RPN1_HUMAN	PGSA	25	607
Y217D	|Q9ULF5|S39AA_HUMAN	GMTELEPSK	G[+85.1]MTELEPSK	325665888	879774080	378079072	0.9632	0.9684	0.9621	427105856	618631808	265815536	0.9723	0.975	0.9653	-0.391201	-0.508052	-0.508263	-0.469172	0.00027334	3.5633	S39AA_HUMAN	RQHR	42	831
Y217D	|Q9ULF5|S39AA_HUMAN	GMTELEPSK	G[+85.1]MTELEPSK	325665888	879774080	378079072	0.9632	0.9684	0.9621	427105856	618631808	265815536	0.9723	0.975	0.9653	-0.391201	-0.508052	-0.508263	-0.469172	0.00027334	3.5633	S39AA_HUMAN	RQHR	42	831
Y217D	|Q92643|GPI8_HUMAN	SHIEDQAEQFFR	S[+85.1]HIEDQAEQFFR	279407552	303505248	373696544	0.9872	0.9898	0.9962	160922832	601941888	789822592	0.9941	0.9893	0.9871	0.796002	0.987903	1.07966	0.954522	0.00033521	3.47468	GPI8_HUMAN	SVAA	28	395
Y217D	|Q6UVY6|MOXD1_HUMAN	HHEDAGEAGPK	H[+85.1]HEDAGEAGPK	2704053	14282299	5578413	0.9781	0.9854	0.9862	4505677	7170291	2893724	0.9906	0.9763	0.9795	-0.73662	-0.994125	-0.946927	-0.892558	0.000352353	3.45302	MOXD1_HUMAN	IWAY	148	613
Y217D	|Q9NPA0|EMC7_HUMAN	SEVPGAAAEGSGGSGVGIGDR	S[+85.1]EVPGAAAEGSGGSGVGIGDR	484515712	226024912	148465328	0.9919	0.9904	0.9892	276000160	436394336	331419552	0.9729	0.9741	0.9753	0.811874	0.949151	1.15853	0.973186	0.000643598	3.19139	EMC7_HUMAN	DVQS	24	242
Y217D	|Q9NPA0|EMC7_HUMAN	SEVPGAAAEGSGGSGVGIGDR	S[+85.1]EVPGAAAEGSGGSGVGIGDR	246119408	121128448	80350456	0.9948	0.9961	0.9923	142313264	230743232	176572384	0.9709	0.9726	0.9752	0.790288	0.929751	1.13588	0.951974	0.000689817	3.16127	EMC7_HUMAN	DVQS	24	242
Y217D	|Q9Y624|JAM1_HUMAN	SVTVHSSEPEVR	S[+85.1]VTVHSSEPEVR	52634600	126108656	69931712	0.9898	0.9887	0.9907	67009036	86498784	50637944	0.9938	0.9949	0.9928	-0.348344	-0.543916	-0.465728	-0.452663	0.00134632	2.87085	JAM1_HUMAN	LALG	28	299
Y217D	|P19022|CADH2_HUMAN	TFYGEVPENR	T[+85.1]FYGEVPENR	379891744	1130319872	523488320	0.9925	0.9968	0.9916	516514336	696393856	331004032	0.9833	0.9839	0.9881	-0.44322	-0.698756	-0.661309	-0.601095	0.00165356	2.78158	CADH2_HUMAN	FTAM	386	906
Y217D	|O14763|TR10B_HUMAN	ALITQQDLAPQQR	A[+85.1]LITQQDLAPQQR	72664560	208124352	128482224	0.9929	0.9873	0.9854	179199008	102688160	72764904	0.9903	0.9924	0.9912	-1.30224	-1.01918	-0.820254	-1.04722	0.0017006	2.7694	TR10B_HUMAN	SAES	54	440
Y217D	|P62341|SELT_HUMAN	SANLGGVPSK	S[+85.1]ANLGGVPSK	1339131776	1417140096	886375296	0.9951	0.9921	0.9929	873470784	2669365760	1764001920	0.9853	0.9798	0.9793	0.616467	0.913515	0.992863	0.840948	0.00183322	2.73678	SELT_HUMAN	RSEA	20	195
Y217D	|P62341|SELT_HUMAN	SANLGGVPSK	S[+85.1]ANLGGVPSK	1339131776	1417140096	886375296	0.9951	0.9921	0.9929	873470784	2669365760	1764001920	0.9853	0.9798	0.9793	0.616467	0.913515	0.992863	0.840948	0.00183322	2.73678	SELT_HUMAN	RSEA	20	195
Y217D	|Q92643|GPI8_HUMAN	SHIEDQAEQFFR	S[+85.1]HIEDQAEQFFR	1278617088	1134901120	943241856	0.9934	0.9953	0.9885	820315264	2204614144	2092994304	0.9846	0.9822	0.989	0.640334	0.95796	1.14987	0.916054	0.00351302	2.45432	GPI8_HUMAN	SVAA	28	395
Y217D	|P51654|GPC3_HUMAN	HVEHEETLSSR	H[+85.1]VEHEETLSSR	171247264	340928256	189487712	0.9893	0.9893	0.9908	180968352	311589248	170055728	0.9842	0.9882	0.9885	-0.0796565	-0.129823	-0.156097	-0.121859	0.00556295	2.2547	GPC3_HUMAN	LKVA	377	580
Y217D	|P19022|CADH2_HUMAN	TVAAENQVPLAK	T[+85.1]VAAENQVPLAK	679381056	2473635328	1176444928	0.9894	0.9945	0.991	1071080192	1014755520	477848544	0.9809	0.98	0.984	-0.656774	-1.2855	-1.29981	-1.08069	0.00699429	2.15526	CADH2_HUMAN	MFVL	461	906
Y217D	|Q15043|S39AE_HUMAN	SSLGAPAISAASFLQDLIHR	S[+85.1]SLGAPAISAASFLQDLIHR	533968000	1220108288	1472077312	0.9972	0.9973	0.9943	789306816	513304800	692366848	0.9782	0.9742	0.9782	-0.563833	-1.24912	-1.08824	-0.967066	0.00948887	2.02279	S39AE_HUMAN	EAHA	31	492
Y217D	|Q9H1E5|TMX4_HUMAN	TAGPEEAALPPEQSR	T[+85.1]AGPEEAALPPEQSR	752652032	933988736	374763808	0.9719	0.9833	0.9589	339655680	1358027776	603581760	0.9788	0.9744	0.967	1.14791	0.540036	0.687568	0.791838	0.0123927	1.90683	TMX4_HUMAN	AVAA	24	349
Y217D	|Q6Y1H2|HACD2_HUMAN	AAVAATAAAK	A[+85.1]AVAATAAAK	94814384	201881840	67818024	0.9846	0.981	0.9779	61912572	397904960	187005600	0.992	0.9875	0.9874	0.614874	0.978913	1.46334	1.01904	0.0142993	1.84468	HACD2_HUMAN	#NAME?	2	254
Y217D	|Q86YL7|PDPN_HUMAN	SVNSVTGIR	S[+85.1]VNSVTGIR	157282464	222325104	150678000	0.9914	0.9834	0.9869	145354672	283827168	189479712	0.9884	0.989	0.9911	0.11378	0.352342	0.330575	0.265566	0.0251846	1.59887	PDPN_HUMAN	LVAT	71	162
Y217D	|Q9H0V9|LMA2L_HUMAN	GQTFEYLK	G[+85.1]QTFEYLK	156935728	185548304	127862304	0.9862	0.9838	0.9852	124381328	414248896	325275648	0.9892	0.9866	0.9919	0.335404	1.1587	1.34707	0.94706	0.0380696	1.41942	LMA2L_HUMAN	QVGA	45	348
Y217D	|Q9H0V9|LMA2L_HUMAN	GQTFEYLK	G[+85.1]QTFEYLK	156935728	185548304	127862304	0.9862	0.9838	0.9852	124381328	414248896	325275648	0.9892	0.9866	0.9919	0.335404	1.1587	1.34707	0.94706	0.0380696	1.41942	LMA2L_HUMAN	QVGA	45	348
Y217D	|Q13433|S39A6_HUMAN	AFPQTTEK	A[+85.1]FPQTTEK	71398032	272949280	100801440	0.9772	0.9879	0.9852	77957416	266956528	94778592	0.992	0.9892	0.9924	-0.126802	-0.0320281	-0.0888831	-0.082571	0.0400133	1.3978	S39A6_HUMAN	LKAA	28	755
Y217D	|Q8NBS9|TXND5_HUMAN	AAADGPPAADGEDGQDPHSK	A[+85.1]AADGPPAADGEDGQDPHSK	248899264	249319616	131741840	0.9925	0.9909	0.9906	138276400	303227968	171560512	0.9634	0.9637	0.9667	0.848007	0.282406	0.381004	0.503806	0.0446454	1.35022	TXND5_HUMAN	EAAA	44	432
Y217D	|O75487|GPC4_HUMAN	SISESAFSAR	S[+85.1]ISESAFSAR	243365056	269110976	186332800	0.9844	0.984	0.9792	260495840	608937216	368179520	0.9916	0.9848	0.9913	-0.0981383	1.17809	0.982528	0.687494	0.158244	0.800673	GPC4_HUMAN	RISR	355	556
Y217D	|Q9NQX5|NPDC1_HUMAN	GHPDVAACPGSLDCALK	G[+85.1]HPDVAAC[+57]PGSLDC[+57]ALK	16337600	36176032	18844098	0.9887	0.9861	0.9868	16698520	43611028	23913716	0.9895	0.9943	0.9896	-0.0315242	0.269659	0.343726	0.193953	0.166244	0.779253	NPDC1_HUMAN	GAAA	35	325
Y217D	|Q9NPF0|CD320_HUMAN	AASPLSTPTSAQAAGPSSGSCPPTK	A[+85.1]ASPLSTPTSAQAAGPSSGSC[+57]PPTK	66159644	134614864	88373592	0.9965	0.995	0.994	29824252	135784128	95174800	0.9705	0.9704	0.9755	1.14947	0.0124771	0.106964	0.422969	0.310156	0.50842	CD320_HUMAN	GLEA	34	282
Y217D	|Q04721|NOTC2_HUMAN	SLPGEQEQEVAGSK	S[+85.1]LPGEQEQEVAGSK	863745344	2596170496	892925824	0.9933	0.9987	0.998	1001950400	2541992192	954710528	0.9746	0.9722	0.9748	-0.214133	-0.0304255	0.096523	-0.0493452	0.613333	0.212304	NOTC2_HUMAN	MTRR	1609	2471
Y217D	|P04843|RPN1_HUMAN	SSEAPPLINEDVKR	S[+85.1]SEAPPLINEDVKR	30153084928	20236173312	15342409728	0.9978	0.9982	0.9977	70660752	153027840	123864096	0.9733	0.9835	0.9832	8.73718	-7.047	-6.95262	-1.75415	0.75488	0.122122	RPN1_HUMAN	PGSA	25	607
Y217D	|Q9ULF5|S39AA_HUMAN	NNAIISLR	N[+85.1]NAIISLR	79063496	265189552	173765712	0.9749	0.9842	0.9742	89539328	282193024	177136368	0.9961	0.9907	0.9911	-0.17951	0.0896584	0.027717	-0.0207114	0.811673	0.090619	S39AA_HUMAN	PHVK	318	831
Y217D	|P04843|RPN1_HUMAN	SSEAPPLINEDVKR	S[+85.1]SEAPPLINEDVKR	4048222208	3174968320	2026558336	0.9932	0.993	0.9923	2739208	19165258	13223345	0.8571	0.8746	0.9786	idotp	idotp	-7.2598	NA	NA	NA	RPN1_HUMAN	PGSA	25	607
Y217D	|P04843|RPN1_HUMAN	SASSEAPPLINEDVK	S[+85.1]ASSEAPPLINEDVK	#N/A	105709504	189196704	#N/A	0.9925	0.992	#N/A	174652096	307520800	#N/A	0.9734	0.9756	NA	0.724379	0.700797	NA	NA	NA	RPN1_HUMAN	PAPG	23	607
Y217D	|P19022|CADH2_HUMAN	SLKPTLTEESVK	S[+85.1]LKPTLTEESVK	67598288	176286528	78064736	0.9879	0.987	0.9859	1178121	1219053	501609	0.8181	0.9388	0.8699	idotp	idotp	idotp	NA	NA	NA	CADH2_HUMAN	AVKL	122	906
Y217D	|P19022|CADH2_HUMAN	SGEIALCK	S[+85.1]GEIALC[+57]K	26693622	57510184	27091170	0.9318	0.9493	0.9499	43389940	51204180	24019502	0.9515	0.9505	0.9506	idotp	idotp	idotp	NA	NA	NA	CADH2_HUMAN	SVEA	26	906
Y217D	|Q9ULF5|S39AA_HUMAN	HEEHDHGPEALHR	H[+85.1]EEHDHGPEALHR	#N/A	8482846	5766877	#N/A	0.9956	0.9067	#N/A	4174157	2468576	#N/A	0.9446	0.8712	NA	idotp	idotp	NA	NA	NA	S39AA_HUMAN	CNHC	26	831
Y217D	|Q9ULF5|S39AA_HUMAN	HEEHDHGPEALHR	H[+85.1]EEHDHGPEALHR	61873688	307117632	271187584	0.9909	0.9953	0.9824	122711720	185358672	258488976	0.8997	0.9641	0.7471	idotp	-0.728472	idotp	NA	NA	NA	S39AA_HUMAN	CNHC	26	831
Y217D	|Q9ULF5|S39AA_HUMAN	GMTELEPSK	G[+85.1]M[+16]TELEPSK	#N/A	220910528	117601424	#N/A	0.966	0.9612	#N/A	188582608	100409800	#N/A	0.9765	0.9688	NA	-0.228266	-0.228005	NA	NA	NA	S39AA_HUMAN	RQHR	42	831
Y217D	|P62341|SELT_HUMAN	SANLGGVPSKR	S[+85.1]ANLGGVPSKR	118023856	104731720	51129188	0.981	0.9815	0.9787	9969	229537	127102	0.5556	0.7328	0.9106	idotp	idotp	idotp	NA	NA	NA	SELT_HUMAN	RSEA	20	195
Y217D	|Q99805|TM9S2_HUMAN	SVSFEEDDKIR	S[+85.1]VSFEEDDKIR	415401856	292501504	168335072	0.9891	0.9818	0.985	101430	437659	239726	0.2388	0.8583	0.5946	idotp	idotp	idotp	NA	NA	NA	TM9S2_HUMAN	AYTY	272	663
Y217D	|Q99805|TM9S2_HUMAN	SVSFEEDDKIR	S[+85.1]VSFEEDDKIR	1781598464	1100508160	802034432	0.9986	0.9941	0.9937	2831279	6837863	4186838	0.8744	0.955	0.9258	idotp	-7.33041	idotp	NA	NA	NA	TM9S2_HUMAN	AYTY	272	663
Y217D	|Q9H0V9|LMA2L_HUMAN	GQTFEYLKR	G[+85.1]QTFEYLKR	#N/A	14271894	7219295	#N/A	0.9825	0.9708	#N/A	0	1849	#N/A	0	0.5335	NA	idotp	idotp	NA	NA	NA	LMA2L_HUMAN	QVGA	45	348
Y217D	|Q9H0V9|LMA2L_HUMAN	GQTFEYLKR	G[+85.1]QTFEYLKR	77792816	77489264	48344300	0.9881	0.987	0.9755	443856	486286	630036	0.6898	0.8496	0.7826	idotp	idotp	idotp	NA	NA	NA	LMA2L_HUMAN	QVGA	45	348
Y217D	|Q6UVY6|MOXD1_HUMAN	HHEDAGEAGPK	H[+85.1]HEDAGEAGPK	#N/A	35059692	16245979	#N/A	0.9844	0.9827	#N/A	17396344	7513078	#N/A	0.9885	0.9931	NA	-1.01103	-1.11261	NA	NA	NA	MOXD1_HUMAN	IWAY	148	613
Y217D	|P04843|RPN1_HUMAN	SASSEAPPLINEDVK	S[+85.1]ASSEAPPLINEDVK	#N/A	105709504	189196704	#N/A	0.9925	0.992	#N/A	174652096	307520800	#N/A	0.9734	0.9756	NA	0.724379	0.700797	NA	NA	NA	RPN1_HUMAN	PAPG	23	607
Y217D	|Q8IUW5|RELL1_HUMAN	LVAPDNGSSR	L[+85.1]VAPDNGSSR	#N/A	79598856	36491244	#N/A	0.9873	0.9745	#N/A	14431978	6927213	#N/A	0.98	0.9282	NA	-2.46348	idotp	NA	NA	NA	RELL1_HUMAN	VSSP	26	271
Y217D	|Q86YL7|PDPN_HUMAN	NVATSHSTEK	N[+85.1]VATSHSTEK	#N/A	23369486	6553589	#N/A	0.9085	0.6785	#N/A	42183056	15809147	#N/A	0.9676	0.9284	NA	idotp	idotp	NA	NA	NA	PDPN_HUMAN	ATAS	103	162
Y217D	|Q13217|DNJC3_HUMAN	GVNADVEK	G[+85.1]VNADVEK	#N/A	126554592	57327088	#N/A	0.9771	0.9749	#N/A	245457856	130601168	#N/A	0.9386	0.9186	NA	idotp	idotp	NA	NA	NA	DNJC3_HUMAN	GAEC	32	504
Y217D	|P19022|CADH2_HUMAN	TFTAQDPDR	T[+85.1]FTAQDPDR	#N/A	3614706	1373250	#N/A	0.9041	0.9511	#N/A	8511454	3420677	#N/A	0.9915	0.9302	NA	idotp	idotp	NA	NA	NA	CADH2_HUMAN	TMLT	518	906
Y217D	|P19022|CADH2_HUMAN	TTFTAQDPDR	T[+85.1]TFTAQDPDR	#N/A	11847449	5028858	#N/A	0.9821	0.9621	#N/A	5089534	1814494	#N/A	0.9869	0.9439	NA	-1.21897	idotp	NA	NA	NA	CADH2_HUMAN	GTML	517	906
Y217D	|P19022|CADH2_HUMAN	SDPANWLK	S[+85.1]DPANWLK	#N/A	59441044	20583574	#N/A	0.9673	0.9657	#N/A	21122060	6587131	#N/A	0.9685	0.8286	NA	-1.49271	idotp	NA	NA	NA	CADH2_HUMAN	YTKL	538	906
Y217D	|Q9ULF5|S39AA_HUMAN	LLVEDINKDK	L[+85.1]LVEDINKDK	#N/A	8539759	3641913	#N/A	0.986	0.9504	#N/A	0	0	#N/A	0	0	NA	idotp	idotp	NA	NA	NA	S39AA_HUMAN	HFDK	383	831
Y217D	|Q9ULF5|S39AA_HUMAN	GMTELEPSK	G[+85.1]M[+16]TELEPSK	#N/A	220910528	117601424	#N/A	0.966	0.9612	#N/A	188582608	100409800	#N/A	0.9765	0.9688	NA	-0.228266	-0.228005	NA	NA	NA	S39AA_HUMAN	RQHR	42	831
Y217D	|Q9ULF5|S39AA_HUMAN	GMTELEPSKFSK	G[+85.1]M[+16]TELEPSKFSK	#N/A	24361088	10914940	#N/A	0.9781	0.9709	#N/A	316458	523260	#N/A	0.9195	0.743	NA	idotp	idotp	NA	NA	NA	S39AA_HUMAN	RQHR	42	831
Y217D	|Q8NBS9|TXND5_HUMAN	AADGPPAADGEDGQDPHSK	A[+85.1]ADGPPAADGEDGQDPHSK	#N/A	17928548	9791712	#N/A	0.986	0.9877	#N/A	23298992	14344370	#N/A	0.9738	0.9826	NA	0.378009	0.550852	NA	NA	NA	TXND5_HUMAN	AAAA	45	432
Y217D	|Q96J42|TXD15_HUMAN	SVIPGEAEDK	S[+85.1]VIPGEAEDK	#N/A	433947488	287832864	#N/A	0.9922	0.993	#N/A	622796096	442808256	#N/A	0.9763	0.9737	NA	0.521239	0.621451	NA	NA	NA	TXD15_HUMAN	MVML	95	360
Y217D	|Q96J42|TXD15_HUMAN	SVIPGEAEDK	S[+85.1]VIPGEAEDK	#N/A	433947488	287832864	#N/A	0.9922	0.993	#N/A	622796096	442808256	#N/A	0.9763	0.9737	NA	0.521239	0.621451	NA	NA	NA	TXD15_HUMAN	MVML	95	360
Y217D	|Q7RTP0|NIPA1_HUMAN	AAAAAAAAAGEGAR	A[+85.1]AAAAAAAAGEGAR	#N/A	19885198	9329269	#N/A	0.9539	0.9711	#N/A	51084288	27358994	#N/A	0.9748	0.9703	NA	1.36118	1.55218	NA	NA	NA	NIPA1_HUMAN	AAAA	8	329
Y217D	|Q7RTP0|NIPA1_HUMAN	AAAAAAAGEGAR	A[+85.1]AAAAAAGEGAR	#N/A	11863492	5223051	#N/A	0.9623	0.9049	#N/A	24924396	13478104	#N/A	0.9876	0.9844	NA	1.07103	idotp	NA	NA	NA	NIPA1_HUMAN	AAAA	10	329
Y217D	|Q7RTP0|NIPA1_HUMAN	AAAAAAGEGAR	A[+85.1]AAAAAGEGAR	#N/A	3118038	2560009	#N/A	0.9186	0.78	#N/A	8100323	4321075	#N/A	0.9644	0.9455	NA	idotp	idotp	NA	NA	NA	NIPA1_HUMAN	AAAA	11	329
Y217D	|Q99523|SORT_HUMAN	SAPGEDEECGR	S[+85.1]APGEDEEC[+57]GR	#N/A	82987152	26736970	#N/A	0.9779	0.9765	#N/A	38478932	10766995	#N/A	0.9861	0.9917	NA	-1.10882	-1.31222	NA	NA	NA	SORT_HUMAN	RWRR	78	831
Y217D	|O14763|TR10B_HUMAN	ITQQDLAPQQR	I[+85.1]TQQDLAPQQR	#N/A	7288979	618	#N/A	0.9085	0.4954	#N/A	6860235	533791	#N/A	0.9387	0.3959	NA	idotp	idotp	NA	NA	NA	TR10B_HUMAN	ESAL	56	440
Y217D	|P10321|1C07_HUMAN	TAADTAAQITQR	T[+85.1]AADTAAQITQR	#N/A	17418544	7018422	#N/A	0.9957	0.9798	#N/A	14783842	7075677	#N/A	0.9312	0.9083	NA	idotp	idotp	NA	NA	NA	1C07_HUMAN	LRSW	158	366
Y217D	|P10321|1C07_HUMAN	AAVVVPSGQEQR	A[+85.1]AVVVPSGQEQR	#N/A	48914072	26197146	#N/A	0.9877	0.9745	#N/A	45668580	27697096	#N/A	0.986	0.9859	NA	-0.0990476	0.0803251	NA	NA	NA	1C07_HUMAN	FQKW	269	366
Y217D	|Q92504|S39A7_HUMAN	SHESLYHR	S[+85.1]HESLYHR	#N/A	29556982	22574660	#N/A	0.9655	0.9767	#N/A	57369320	45414356	#N/A	0.9849	0.9809	NA	0.95678	1.00844	NA	NA	NA	S39A7_HUMAN	SHGY	97	469
Y217D	|P14209|CD99_HUMAN	SFSDADLADGVSGGEGK	S[+85.1]FSDADLADGVSGGEGK	#N/A	140493312	96493032	#N/A	0.6026	0.589	#N/A	30778298	19547790	#N/A	0.9775	0.9748	NA	idotp	idotp	NA	NA	NA	CD99_HUMAN	SSSG	89	185
Y217D	|O75882|ATRN_HUMAN	AAAAAAVSGSAAAEAK	A[+85.1]AAAAAVSGSAAAEAK	#N/A	4369528	505403	#N/A	0.9534	0.8292	#N/A	5578877	298833	#N/A	0.9616	0.6647	NA	0.352497	idotp	NA	NA	NA	ATRN_HUMAN	EAEA	84	1429
Y217D	|O75882|ATRN_HUMAN	AVSGSAAAEAK	A[+85.1]VSGSAAAEAK	#N/A	516739680	244706944	#N/A	0.9909	0.9876	#N/A	393728960	190184816	#N/A	0.977	0.9894	NA	-0.392235	-0.363653	NA	NA	NA	ATRN_HUMAN	AAAA	89	1429
Y217D	|Q4KMG0|CDON_HUMAN	NTQASSPPVGIPK	N[+85.1]TQASSPPVGIPK	#N/A	25111698	12107442	#N/A	0.9787	0.9777	#N/A	12672276	6444047	#N/A	0.9889	0.9826	NA	-0.986684	-0.909855	NA	NA	NA	CDON_HUMAN	ASSK	683	1287
Y217D	|Q4KMG0|CDON_HUMAN	GVVLTDSSR	G[+85.1]VVLTDSSR	#N/A	4929207	2965604	#N/A	0.8837	0.9438	#N/A	17773100	20391400	#N/A	0.697	0.5151	NA	idotp	idotp	NA	NA	NA	CDON_HUMAN	NNNF	708	1287
Y217D	|Q6NUS6|TECT3_HUMAN	STAASLTSPR	S[+85.1]TAASLTSPR	#N/A	41780488	24113766	#N/A	0.976	0.99	#N/A	45527704	28379498	#N/A	0.9963	0.9928	NA	0.123915	0.234992	NA	NA	NA	TECT3_HUMAN	AFQQ	370	607
Y217D	|Q99808|S29A1_HUMAN	AAPAAPLPER	A[+85.1]APAAPLPER	#N/A	134139656	48407728	#N/A	0.9831	0.9769	#N/A	34439376	13123320	#N/A	0.9888	0.9928	NA	-1.9616	-1.8831	NA	NA	NA	S29A1_HUMAN	AQAS	64	456
Y217D	|Q99808|S29A1_HUMAN	SAAPAAPLPER	S[+85.1]AAPAAPLPER	#N/A	61773096	30501836	#N/A	0.9867	0.9766	#N/A	197167456	75803328	#N/A	0.9813	0.9839	NA	1.67437	1.31337	NA	NA	NA	S29A1_HUMAN	DAQA	63	456
Y217D	|P14625|ENPL_HUMAN	SLNIDPDAK	S[+85.1]LNIDPDAK	#N/A	90970920	64280064	#N/A	0.9902	0.9867	#N/A	108378944	83812024	#N/A	0.9926	0.9962	NA	0.252607	0.382786	NA	NA	NA	ENPL_HUMAN	MLRL	746	803
Y217D	|O95980|RECK_HUMAN	GLAPGSAGALCCNHSK	G[+85.1]LAPGSAGALC[+57]C[+57]NHSK	#N/A	82254024	40969948	#N/A	0.9753	0.9816	#N/A	51588416	25071908	#N/A	0.9937	0.9915	NA	-0.673039	-0.708494	NA	NA	NA	RECK_HUMAN	EVAG	27	971
Y217D	|Q6NW40|RGMB_HUMAN	SALEDVEALHPR	S[+85.1]ALEDVEALHPR	#N/A	27421416	12696220	#N/A	0.9784	0.969	#N/A	23164280	11809044	#N/A	0.9922	0.9785	NA	-0.243401	-0.104507	NA	NA	NA	RGMB_HUMAN	AAAH	390	437
Y217D	|P13591|NCAM1_HUMAN	NANIDDAGIYK	N[+85.1]ANIDDAGIYK	#N/A	28963558	8473434	#N/A	0.9803	0.9607	#N/A	31268556	9397639	#N/A	0.9586	0.9697	NA	0.110474	0.149352	NA	NA	NA	NCAM1_HUMAN	LTIY	85	858
Y217D	|Q9BTN0|LRFN3_HUMAN	SSPPQSATPSPCPR	S[+85.1]SPPQSATPSPC[+57]PR	#N/A	58094676	26736206	#N/A	0.9889	0.9668	#N/A	34685560	16698448	#N/A	0.9851	0.9963	NA	-0.744071	-0.679081	NA	NA	NA	LRFN3_HUMAN	LAPA	17	628
Y217D	|P78310|CXAR_HUMAN	VVLVKPSGAR	V[+85.1]VLVKPSGAR	#N/A	6805141	3226136	#N/A	0.9458	0.9593	#N/A	0	10014	#N/A	0	0.556	NA	idotp	idotp	NA	NA	NA	CXAR_HUMAN	KIHL	136	365
Y217D	|Q7Z4H8|KDEL2_HUMAN	GAPEVLVSAPR	G[+85.1]APEVLVSAPR	#N/A	27814140	14015251	#N/A	0.978	0.8966	#N/A	29683740	16910714	#N/A	0.9955	0.8891	NA	0.0938544	idotp	NA	NA	NA	KDEL2_HUMAN	LVAA	21	507
Y217D	|Q9Y5F7|PCDGL_HUMAN	SLLEPR	S[+85.1]LLEPR	#N/A	835766336	576932288	#N/A	0.9676	0.9614	#N/A	1387120896	1011710080	#N/A	0.987	0.9875	NA	0.730922	0.810322	NA	NA	NA	PCDGL_HUMAN	LISY	493	938
Y217D	|P18827|SDC1_HUMAN	STSTLPAGEGPK	S[+85.1]TSTLPAGEGPK	#N/A	42314272	25124720	#N/A	0.9783	0.9563	#N/A	13829402	7582703	#N/A	0.9864	0.9983	NA	-1.61341	-1.72832	NA	NA	NA	SDC1_HUMAN	ATAA	89	310
Y217D	|Q9UGP8|SEC63_HUMAN	AALTDEESR	A[+85.1]ALTDEESR	#N/A	11824789	5202385	#N/A	0.9651	0.9524	#N/A	16220593	7753591	#N/A	0.9904	0.9825	NA	0.456012	0.575691	NA	NA	NA	SEC63_HUMAN	AKAY	150	760
Y217D	|Q9UGP8|SEC63_HUMAN	ALTDEESR	A[+85.1]LTDEESR	#N/A	10550595	2918092	#N/A	0.9875	0.9756	#N/A	29944284	6967072	#N/A	0.9023	0.9768	NA	idotp	1.25553	NA	NA	NA	SEC63_HUMAN	KAYA	151	760

### Sheet: subtiligase-Y217K-TM
	Protein	Peptide Sequence	Peptide Modified Sequence	light Q20180417-03 Total Area MS1	light Q20180417-05 Total Area MS1	light Q20180417-07 Total Area MS1	light Q20180417-09 Total Area MS1	light Q20180417-03 Isotope Dot Product	light Q20180417-05 Isotope Dot Product	light Q20180417-07 Isotope Dot Product	light Q20180417-09 Isotope Dot Product	heavy Q20180417-03 Total Area MS1	heavy Q20180417-05 Total Area MS1	heavy Q20180417-07 Total Area MS1	heavy Q20180417-09 Total Area MS1	heavy Q20180417-03 Isotope Dot Product	heavy Q20180417-05 Isotope Dot Product	heavy Q20180417-07 Isotope Dot Product	heavy Q20180417-09 Isotope Dot Product	Q20180417-03 log2 experiment-to-control ratio	Q20180417-05 log2 experiment-to-control ratio	Q20180417-07 log2 experiment-to-control ratio	Q20180417-09 log2 experiment-to-control ratio	log2 peptide median ratio	pvalue	log10pvalue	Protein Preferred Name	P4-P1	start	length	Color
Y217K	|P14209|CD99_HUMAN	DADLADGVSGGEGK	D[+85.1]ADLADGVSGGEGK	44841768	32390196	8587633	16279304	0.9854	0.9892	0.9709	0.9743	16539796	9554209	33038940	39730764	0.974	0.9836	0.9786	0.9726	1.4389	1.76135	1.94383	1.28722	1.60783	3.8e-05	4.41987	CD99_HUMAN	GSFS	92	185
Y217K	|Q6Y1H2|HACD2_HUMAN	AAVAATAAAK	A[+85.1]AVAATAAAK	308063616	143734848	116554800	149491824	0.9859	0.9832	0.9789	0.9815	166820160	55023360	255607008	370183808	0.9844	0.9862	0.9755	0.9726	0.884935	1.38529	1.13292	1.30818	1.17783	4.12e-05	4.38462	HACD2_HUMAN	#NAME?	2	254
Y217K	|P49257|LMAN1_HUMAN	DIDNLVQR	D[+85.1]IDNLVQR	97829008	116261144	60352984	74398064	0.9535	0.986	0.9942	0.9674	45403992	35790248	171240272	158062368	0.9871	0.9968	0.9985	0.9881	1.10744	1.69973	1.50453	1.08716	1.34971	0.000109979	3.95869	LMAN1_HUMAN	IVKR	449	510
Y217K	|O14569|C56D2_HUMAN	ALSAETESHIYR	A[+85.1]LSAETESHIYR	58136012	27571860	28239364	34991220	0.9988	0.9791	0.9796	0.979	33598500	10874376	53315232	74499648	0.9897	0.9802	0.9824	0.9797	0.791035	1.34226	0.91684	1.09024	1.0351	0.000129673	3.88715	C56D2_HUMAN	#NAME?	2	222
Y217K	|Q9ULF5|S39AA_HUMAN	EHDHGPEALHR	E[+85.1]HDHGPEALHR	208353696	128335064	38533892	66119536	0.9852	0.9935	0.9697	0.9791	26267650	12575510	188484208	255901856	0.9808	0.9546	0.9777	0.9891	2.98768	3.35123	2.29024	1.95244	2.6454	0.000166792	3.77783	S39AA_HUMAN	HCHE	28	831
Y217K	|P78383|S35B1_HUMAN	ASSSSLVPDR	A[+85.1]SSSSLVPDR	54211168	19449418	22111388	21236016	0.9807	0.9754	0.9681	0.9657	27004736	8015940	35762820	39901172	0.9854	0.9948	0.9956	0.9893	1.00538	1.27878	0.693671	0.909918	0.971937	0.000201644	3.69542	S35B1_HUMAN	#NAME?	2	322
Y217K	|Q96JJ7|TMX3_HUMAN	SSIASEFGVR	S[+85.1]SIASEFGVR	28382674	26457478	16362353	23805002	0.9834	0.9813	0.9888	0.9967	17447310	10930418	40034504	47952104	0.9911	0.9641	0.9978	0.9928	0.702006	1.27533	1.29086	1.01033	1.06963	0.00024649	3.6082	TMX3_HUMAN	ATSY	88	454
Y217K	|Q99805|TM9S2_HUMAN	EYTAFDFCQASEGK	E[+85.1]YTAFDFC[+57]QASEGK	30476016	21109226	15603808	15132660	0.9951	0.9864	0.9836	0.9863	18000732	8212609	34314132	27401108	0.9884	0.9951	0.9797	0.9884	0.759619	1.36196	1.1369	0.856569	1.02876	0.000287125	3.54193	TM9S2_HUMAN	VLPY	77	663
Y217K	|P19022|CADH2_HUMAN	TTFTAQDPDR	T[+85.1]TFTAQDPDR	8261359	6610794	18231042	23763410	0.9821	0.9815	0.9847	0.99	19343752	11794298	5970015	8235210	0.9878	0.9928	0.9884	0.9704	-1.22742	-0.835194	-1.61059	-1.52886	-1.30052	0.000311663	3.50632	CADH2_HUMAN	GTML	517	906
Y217K	|Q8N766|EMC1_HUMAN	VYEDQVGK	V[+85.1]YEDQVGK	204072800	124156864	89775648	143649152	0.9883	0.9925	0.9901	0.9876	131876736	54549224	206177680	270134816	0.9878	0.9891	0.9917	0.9915	0.629894	1.18653	1.19949	0.91113	0.981762	0.000341615	3.46646	EMC1_HUMAN	PAAA	22	993
Y217K	|Q13740|CD166_HUMAN	SIPEHDEADEISDENR	S[+85.1]IPEHDEADEISDENR	184830192	170545344	61166020	130194072	0.9917	0.9896	0.9823	0.9816	100172496	67853528	144010688	211983520	0.9669	0.9879	0.9618	0.9571	0.883714	1.32966	1.23537	0.703288	1.03801	0.000406236	3.39122	CD166_HUMAN	VSAI	504	583
Y217K	|P19022|CADH2_HUMAN	AENQVPLAK	A[+85.1]ENQVPLAK	424410848	385539904	875581184	1239327872	0.9864	0.9889	0.9955	0.9941	1027737984	605519552	340599584	524159552	0.9791	0.9781	0.9797	0.9794	-1.27594	-0.651293	-1.36216	-1.24148	-1.13272	0.00043283	3.36368	CADH2_HUMAN	LTVA	464	906
Y217K	|Q12907|LMAN2_HUMAN	DITDGNSEHLK	D[+85.1]ITDGNSEHLK	737075136	589330944	444790848	793330048	0.9878	0.9909	0.983	0.9902	521501440	299107392	945174144	1509638272	0.9872	0.9871	0.9781	0.9755	0.49914	0.978414	1.08745	0.92821	0.873304	0.000508997	3.29328	LMAN2_HUMAN	SVTA	45	356
Y217K	|Q12907|LMAN2_HUMAN	DITDGNSEHLK	D[+85.1]ITDGNSEHLK	737075136	589330944	444790848	793330048	0.9878	0.9909	0.983	0.9902	521501440	299107392	945174144	1509638272	0.9872	0.9871	0.9781	0.9755	0.49914	0.978414	1.08745	0.92821	0.873304	0.000508997	3.29328	LMAN2_HUMAN	SVTA	45	356
Y217K	|Q6UW68|TM205_HUMAN	MEEGGNLGGLIK	M[+85.1]EEGGNLGGLIK	21807506	23168176	20325810	19575286	0.9724	0.972	0.9725	0.9778	13597100	10043120	57040136	48551572	0.9576	0.992	0.9874	0.9886	0.681526	1.20594	1.48866	1.31048	1.17165	0.000514034	3.28901	TM205_HUMAN	-	1	189
Y217K	|O14763|TR10B_HUMAN	ALITQQDLAPQQR	A[+85.1]LITQQDLAPQQR	99820520	103021832	179504224	336178464	0.9932	0.9926	0.9891	0.9941	232852992	157942240	104739976	188658384	0.9909	0.9922	0.9902	0.9868	-1.22201	-0.616447	-0.777206	-0.833451	-0.862279	0.000530401	3.2754	TR10B_HUMAN	SAES	54	440
Y217K	|Q9UGP8|SEC63_HUMAN	AALTDEESR	A[+85.1]ALTDEESR	250193312	156254672	111646336	212968704	0.981	0.973	0.9831	0.9779	169156656	72468568	265506944	431227040	0.9957	0.9916	0.9889	0.9845	0.564683	1.10847	1.24981	1.01781	0.985194	0.000557085	3.25408	SEC63_HUMAN	AKAY	150	760
Y217K	|Q92504|S39A7_HUMAN	SHESLYHR	S[+85.1]HESLYHR	187698336	116608944	139144288	218694016	0.9801	0.9805	0.9769	0.971	114987336	46267504	286917568	365651008	0.9869	0.9804	0.9874	0.9879	0.706941	1.33361	1.04405	0.741554	0.956539	0.000621436	3.2066	S39A7_HUMAN	SHGY	97	469
Y217K	|Q5VT66|MARC1_HUMAN	GAAGSSALAR	G[+85.1]AAGSSALAR	48268056	28282666	21338782	32985952	0.9733	0.9759	0.9738	0.9606	33196000	13359961	50856856	70285152	0.9741	0.9803	0.9772	0.9856	0.540059	1.082	1.25296	1.09137	0.991599	0.000700081	3.15485	MARC1_HUMAN	#NAME?	2	337
Y217K	|Q9UHG3|PCYOX_HUMAN	GCPEGAELR	G[+85.1]C[+57]PEGAELR	397669248	242566400	159209232	322519072	0.9674	0.9662	0.9621	0.9662	218687216	90956824	309250528	516214624	0.9808	0.9804	0.9806	0.9795	0.8627	1.41513	0.957852	0.678587	0.978566	0.00077952	3.10817	PCYOX_HUMAN	LCSC	23	505
Y217K	|Q9UBV2|SE1L1_HUMAN	SSDEEGSQDESLDSK	S[+85.1]SDEEGSQDESLDSK	352487424	199188032	165969184	275811104	0.9939	0.9915	0.9965	0.9916	229457488	83429808	366681504	463032224	0.9738	0.9773	0.9688	0.9727	0.619345	1.2555	1.14361	0.747432	0.941471	0.000844371	3.07347	SE1L1_HUMAN	LASA	22	794
Y217K	|Q92643|GPI8_HUMAN	SHIEDQAEQFFR	S[+85.1]HIEDQAEQFFR	3602013696	3033229824	2068256128	2524621568	0.9977	0.9986	0.995	0.9905	2183893504	1213611648	4119504384	3989896192	0.989	0.9896	0.9783	0.982	0.721901	1.32155	0.994056	0.660284	0.924447	0.000865246	3.06286	GPI8_HUMAN	SVAA	28	395
Y217K	|Q12907|LMAN2_HUMAN	DITDGNSEHLK	D[+85.1]ITDGNSEHLK	2774710784	2165637376	1678331264	2573896192	0.9983	0.9983	0.9973	0.9968	2043881088	1123931904	3568106752	4869675520	0.9756	0.9777	0.9711	0.9701	0.441026	0.946237	1.08813	0.919872	0.848817	0.00094298	3.0255	LMAN2_HUMAN	SVTA	45	356
Y217K	|Q12907|LMAN2_HUMAN	DITDGNSEHLK	D[+85.1]ITDGNSEHLK	2774710784	2165637376	1678331264	2573896192	0.9983	0.9983	0.9973	0.9968	2043881088	1123931904	3568106752	4869675520	0.9756	0.9777	0.9711	0.9701	0.441026	0.946237	1.08813	0.919872	0.848817	0.00094298	3.0255	LMAN2_HUMAN	SVTA	45	356
Y217K	|Q86YL7|PDPN_HUMAN	EQSPSATASNVATSHSTEK	E[+85.1]QSPSATASNVATSHSTEK	27966886	26807574	17783128	28119462	0.9873	0.9899	0.9914	0.9797	17014136	10553898	31547432	45752832	0.9844	0.9863	0.9787	0.9835	0.716986	1.34486	0.827013	0.702292	0.897789	0.00103293	2.98593	PDPN_HUMAN	VHAQ	94	162
Y217K	|Q9H0V9|LMA2L_HUMAN	GQTFEYLK	G[+85.1]QTFEYLK	519302656	352518432	211254704	346843840	0.9848	0.9857	0.9871	0.9898	346959456	157896736	591511744	852330432	0.9905	0.9875	0.992	0.9924	0.581809	1.15872	1.48542	1.29713	1.13077	0.00114803	2.94005	LMA2L_HUMAN	QVGA	45	348
Y217K	|Q9H0V9|LMA2L_HUMAN	GQTFEYLK	G[+85.1]QTFEYLK	519302656	352518432	211254704	346843840	0.9848	0.9857	0.9871	0.9898	346959456	157896736	591511744	852330432	0.9905	0.9875	0.992	0.9924	0.581809	1.15872	1.48542	1.29713	1.13077	0.00114803	2.94005	LMA2L_HUMAN	QVGA	45	348
Y217K	|Q9NPA0|EMC7_HUMAN	SEVPGAAAEGSGGSGVGIGDR	S[+85.1]EVPGAAAEGSGGSGVGIGDR	469271648	389354208	381894848	414116096	0.9926	0.9942	0.9949	0.9936	266381984	147906048	707849216	645315072	0.9791	0.969	0.9667	0.9607	0.816927	1.3964	0.890267	0.639968	0.935891	0.00118457	2.92644	EMC7_HUMAN	DVQS	24	242
Y217K	|Q99805|TM9S2_HUMAN	SVSFEEDDK	S[+85.1]VSFEEDDK	52209100	41544988	27938238	44715256	0.9747	0.9789	0.9715	0.9848	32526318	15423787	60841416	75335736	0.978	0.9608	0.9882	0.9908	0.682694	1.42952	1.12281	0.752567	0.996898	0.00121081	2.91692	TM9S2_HUMAN	AYTY	272	663
Y217K	|Q99805|TM9S2_HUMAN	SVSFEEDDK	S[+85.1]VSFEEDDK	52209100	41544988	27938238	44715256	0.9747	0.9789	0.9715	0.9848	32526318	15423787	60841416	75335736	0.978	0.9608	0.9882	0.9908	0.682694	1.42952	1.12281	0.752567	0.996898	0.00121081	2.91692	TM9S2_HUMAN	AYTY	272	663
Y217K	|Q15043|S39AE_HUMAN	SSLGAPAISAASFLQDLIHR	S[+85.1]SLGAPAISAASFLQDLIHR	268586912	385880000	471388640	595577728	0.9943	0.998	0.9979	0.9967	605283584	600465536	187858464	190145952	0.9741	0.9766	0.9777	0.9769	-1.17222	-0.637929	-1.32727	-1.64718	-1.19615	0.00128727	2.89033	S39AE_HUMAN	EAHA	31	492
Y217K	|Q92643|GPI8_HUMAN	SHIEDQAEQFFR	S[+85.1]HIEDQAEQFFR	1267891584	937764736	496901152	975186752	0.9949	0.9954	0.9927	0.9944	724320704	346540864	1001127680	1508326400	0.986	0.9871	0.9925	0.9892	0.807731	1.4362	1.0106	0.629198	0.970931	0.00138812	2.85757	GPI8_HUMAN	SVAA	28	395
Y217K	|Q9NPA0|EMC7_HUMAN	SEVPGAAAEGSGGSGVGIGDR	S[+85.1]EVPGAAAEGSGGSGVGIGDR	821525504	669311872	576039488	710473984	0.9901	0.9926	0.9947	0.9942	470411328	245206560	1080441216	1123603328	0.9734	0.973	0.9687	0.9683	0.804383	1.44868	0.907381	0.661279	0.955431	0.00143899	2.84194	EMC7_HUMAN	DVQS	24	242
Y217K	|Q99808|S29A1_HUMAN	SAAPAAPLPER	S[+85.1]AAPAAPLPER	276344704	192731728	37157344	48820004	0.9823	0.9848	0.981	0.9799	28818128	18731764	151786112	138350480	0.991	0.9956	0.9712	0.9738	3.26142	3.36304	2.03032	1.50278	2.53939	0.00147769	2.83042	S29A1_HUMAN	DAQA	63	456
Y217K	|Q15043|S39AE_HUMAN	SSLGAPAISAASFLQDLIHR	S[+85.1]SLGAPAISAASFLQDLIHR	33999864	52464624	66266232	107587328	0.996	0.9948	0.9949	0.9948	76666184	81832640	26565332	32963596	0.9807	0.9764	0.9745	0.9801	-1.17306	-0.641331	-1.31873	-1.70656	-1.20992	0.0015311	2.815	S39AE_HUMAN	EAHA	31	492
Y217K	|Q99805|TM9S2_HUMAN	DFCQASEGK	D[+85.1]FC[+57]QASEGK	127576976	80033800	58875952	102144512	0.9644	0.963	0.9594	0.963	75342168	30390348	118515576	155772608	0.9719	0.9829	0.9751	0.9778	0.759839	1.397	1.00933	0.60883	0.943748	0.00154146	2.81207	TM9S2_HUMAN	YTAF	82	663
Y217K	|P19022|CADH2_HUMAN	TVAAENQVPLAK	T[+85.1]VAAENQVPLAK	3457468672	3062986752	5289089024	7348843008	0.997	0.9966	0.9964	0.9976	6677082624	4021242624	2688795392	3438767872	0.974	0.974	0.9692	0.971	-0.949502	-0.392702	-0.976059	-1.09563	-0.853472	0.0016	2.79588	CADH2_HUMAN	MFVL	461	906
Y217K	|Q9BRN9|TM2D3_HUMAN	ESTEIPPYVMK	E[+85.1]STEIPPYVMK	262471952	183381408	188150864	180659968	0.9801	0.98	0.9803	0.975	148243936	68550840	341211136	274782368	0.9886	0.9917	0.9909	0.9861	0.82419	1.4196	0.858775	0.605013	0.926895	0.00176145	2.75413	TM2D3_HUMAN	PRAA	57	247
Y217K	|O94985|CSTN1_HUMAN	ATVELETSHIGK	A[+85.1]TVELETSHIGK	50468448	44898876	27807342	48554228	0.989	0.981	0.9709	0.9801	34821904	17588678	59155064	82381096	0.9653	0.9812	0.9981	0.9922	0.535387	1.35203	1.08904	0.762716	0.934793	0.0020046	2.69797	CSTN1_HUMAN	ASVQ	301	981
Y217K	|Q13217|DNJC3_HUMAN	GVNADVEK	G[+85.1]VNADVEK	657747456	349208480	261454464	536638240	0.9869	0.9865	0.9855	0.9872	488067904	169027008	567936000	871191744	0.9893	0.99	0.9753	0.9746	0.430452	1.04683	1.11917	0.69904	0.823874	0.00211818	2.67404	DNJC3_HUMAN	GAEC	32	504
Y217K	|A6NFY4|T194B_HUMAN	EAAAAALSVR	E[+85.1]AAAAALSVR	35072504	21167800	12881343	20272170	0.9639	0.9791	0.951	0.9664	23672392	9106593	41385864	51594140	0.9882	0.9956	0.9895	0.9916	0.567135	1.21689	1.68386	1.34771	1.2039	0.00212269	2.67311	T194B_HUMAN	PVRG	25	417
Y217K	|P09619|PGFRB_HUMAN	DTQEVIVVPHSLPFK	D[+85.1]TQEVIVVPHSLPFK	28516504	29487218	47689540	66274976	0.9928	0.9854	0.9924	0.9927	57420456	41925684	22179614	23581788	0.979	0.9855	0.9775	0.9774	-1.00977	-0.507745	-1.10444	-1.49079	-1.02819	0.00225902	2.64608	PGFRB_HUMAN	AVGQ	517	1106
Y217K	|P19022|CADH2_HUMAN	TVAAENQVPLAK	T[+85.1]VAAENQVPLAK	76150080	72328016	167306032	216276320	0.9791	0.9857	0.9829	0.9923	152670784	92657584	79587384	100235336	0.9931	0.9874	0.99	0.9892	-1.00351	-0.357354	-1.07188	-1.10948	-0.885556	0.00247426	2.60655	CADH2_HUMAN	MFVL	461	906
Y217K	|Q5JRA6|MIA3_HUMAN	EEMQPLHEDNFSR	E[+85.1]EM[+16]QPLHEDNFSR	43409396	41236076	27714898	32779028	0.9847	0.993	0.9937	0.9742	26144684	16091276	52304208	46758408	0.9904	0.99	0.9935	0.9881	0.73149	1.35763	0.916265	0.512453	0.879459	0.00271134	2.56682	MIA3_HUMAN	GGAM	1056	1907
Y217K	|P35052|GPC1_HUMAN	ALPGLSEQEGQK	A[+85.1]LPGLSEQEGQK	45124480	31895942	15837576	30474232	0.9799	0.9754	0.9871	0.9658	24558444	12045027	27088628	43583560	0.9852	0.9771	0.9955	0.9996	0.877691	1.40494	0.774336	0.516194	0.893289	0.00305002	2.5157	GPC1_HUMAN	PLTH	517	558
Y217K	|Q06481|APLP2_HUMAN	EMIFNAER	E[+85.1]MIFNAER	365003968	299406560	184828400	238933440	0.9711	0.9702	0.9644	0.9713	277894912	134192096	406458656	406877504	0.9832	0.9843	0.9785	0.9824	0.393373	1.15781	1.13692	0.767986	0.864022	0.00305207	2.5154	APLP2_HUMAN	LDVK	663	763
Y217K	|Q86WC4|OSTM1_HUMAN	ALPFGSSPHR	A[+85.1]LPFGSSPHR	45852864	28333578	11690128	35084628	0.9739	0.9626	0.9608	0.9827	27568618	10428932	20958924	52286808	0.9772	0.966	0.9871	0.9887	0.733985	1.44192	0.842274	0.575608	0.898447	0.00316727	2.49932	OSTM1_HUMAN	LALG	32	334
Y217K	|Q5JRA6|MIA3_HUMAN	EEMQPLHEDNFSR	E[+85.1]EMQPLHEDNFSR	102972784	100235792	75882752	82432864	0.985	0.9841	0.985	0.9803	64516032	40898552	131683448	114096448	0.99	0.9864	0.9793	0.983	0.674533	1.29328	0.79523	0.468962	0.808001	0.00364808	2.43794	MIA3_HUMAN	GGAM	1056	1907
Y217K	|P04843|RPN1_HUMAN	SSEAPPLINEDVK	S[+85.1]SEAPPLINEDVK	21286602752	19271583744	14275557376	19876534272	0.9985	0.9986	0.9995	0.9992	11356809216	6937033728	25086341120	28349415424	0.9683	0.9688	0.9636	0.9662	0.906388	1.47408	0.813355	0.512253	0.92652	0.00365233	2.43743	RPN1_HUMAN	PGSA	25	607
Y217K	|P04843|RPN1_HUMAN	SSEAPPLINEDVK	S[+85.1]SEAPPLINEDVK	21286602752	19271583744	14275557376	19876534272	0.9985	0.9986	0.9995	0.9992	11356809216	6937033728	25086341120	28349415424	0.9683	0.9688	0.9636	0.9662	0.906388	1.47408	0.813355	0.512253	0.92652	0.00365233	2.43743	RPN1_HUMAN	PGSA	25	607
Y217K	|P09619|PGFRB_HUMAN	DTQEVIVVPHSLPFK	D[+85.1]TQEVIVVPHSLPFK	176412304	212843696	351817088	444526400	0.9896	0.9945	0.9964	0.9968	336631520	289319744	170070880	159344464	0.9792	0.9819	0.9797	0.9774	-0.932219	-0.44287	-1.04869	-1.48012	-0.975975	0.00378141	2.42235	PGFRB_HUMAN	AVGQ	517	1106
Y217K	|P04843|RPN1_HUMAN	SSEAPPLINEDVK	S[+85.1]SEAPPLINEDVK	570817664	618576448	551964928	479392032	0.9908	0.9884	0.9769	0.9777	298071488	216704000	963022464	682228480	0.9725	0.9791	0.9748	0.9735	0.937372	1.51323	0.802993	0.509049	0.94066	0.00426933	2.36964	RPN1_HUMAN	PGSA	25	607
Y217K	|P04843|RPN1_HUMAN	SSEAPPLINEDVK	S[+85.1]SEAPPLINEDVK	570817664	618576448	551964928	479392032	0.9908	0.9884	0.9769	0.9777	298071488	216704000	963022464	682228480	0.9725	0.9791	0.9748	0.9735	0.937372	1.51323	0.802993	0.509049	0.94066	0.00426933	2.36964	RPN1_HUMAN	PGSA	25	607
Y217K	|Q92859|NEO1_HUMAN	SAPQSPGASIR	S[+85.1]APQSPGASIR	416350560	375510112	75895344	168992928	0.9827	0.9862	0.9829	0.9853	93166856	49391300	184634016	338425056	0.9929	0.9805	0.9961	0.9926	2.15991	2.92652	1.28259	1.00187	1.84272	0.00560618	2.25133	NEO1_HUMAN	ARSG	38	1461
Y217K	|P62341|SELT_HUMAN	SANLGGVPSK	S[+85.1]ANLGGVPSK	2653486592	2038566784	1330947072	2638028800	0.993	0.9921	0.9893	0.9932	1399323520	705259328	2279357184	3677232128	0.985	0.9905	0.9801	0.9784	0.92316	1.53133	0.776174	0.47916	0.927456	0.00576265	2.23938	SELT_HUMAN	RSEA	20	195
Y217K	|P62341|SELT_HUMAN	SANLGGVPSK	S[+85.1]ANLGGVPSK	2653486592	2038566784	1330947072	2638028800	0.993	0.9921	0.9893	0.9932	1399323520	705259328	2279357184	3677232128	0.985	0.9905	0.9801	0.9784	0.92316	1.53133	0.776174	0.47916	0.927456	0.00576265	2.23938	SELT_HUMAN	RSEA	20	195
Y217K	|P55082|MFAP3_HUMAN	SHSDDDVIIAK	S[+85.1]HSDDDVIIAK	10255600	7598962	17912746	28715270	0.9907	0.9807	0.9867	0.9874	34387020	18867168	12427949	15801458	0.9903	0.9876	0.9818	0.9857	-1.74545	-1.312	-0.527398	-0.86176	-1.11165	0.00576449	2.23924	MFAP3_HUMAN	LSAS	54	362
Y217K	|Q9UNN8|EPCR_HUMAN	SQDASDGLQR	S[+85.1]QDASDGLQR	385677696	328021728	555542720	769549504	0.9838	0.9883	0.9913	0.9907	677700160	397159232	428400192	551218944	0.9782	0.9798	0.9814	0.9796	-0.813251	-0.275926	-0.374939	-0.481389	-0.486376	0.00590612	2.2287	EPCR_HUMAN	WAFC	18	238
Y217K	|Q9H1E5|TMX4_HUMAN	TAGPEEAALPPEQSR	T[+85.1]AGPEEAALPPEQSR	360804992	587952576	309207232	182858320	0.9846	0.9628	0.995	0.9843	157379264	180411280	517223424	269458496	0.9865	0.9754	0.9678	0.9733	1.19697	1.70441	0.742214	0.559337	1.05073	0.00630549	2.20028	TMX4_HUMAN	AVAA	24	349
Y217K	|Q5JRA6|MIA3_HUMAN	AMQGTEVGQTDQTDSTGGPAFLSK	A[+85.1]MQGTEVGQTDQTDSTGGPAFLSK	106217912	94187568	55119696	99450080	0.9959	0.9925	0.9918	0.9933	59378780	34618448	99617984	130393016	0.988	0.9876	0.9788	0.9815	0.839008	1.444	0.853838	0.390822	0.881916	0.00647694	2.18863	MIA3_HUMAN	FHHK	696	1907
Y217K	|O14672|ADA10_HUMAN	GQYGNPLNK	G[+85.1]QYGNPLNK	181269184	98124360	73001216	131532312	0.9818	0.9808	0.984	0.985	93135072	33901136	128992992	172526496	0.9952	0.99	0.9972	0.9979	0.960737	1.53328	0.8213	0.391401	0.926679	0.00770103	2.11345	ADA10_HUMAN	AGMG	19	748
Y217K	|P55082|MFAP3_HUMAN	SHSDDDVIIAK	S[+85.1]HSDDDVIIAK	49863744	40803904	106798400	150708304	0.9853	0.9909	0.9865	0.9904	184029312	108526240	71325544	88476384	0.9829	0.9863	0.9855	0.9871	-1.88387	-1.41126	-0.582399	-0.768395	-1.16148	0.00814955	2.08887	MFAP3_HUMAN	LSAS	54	362
Y217K	|Q13443|ADAM9_HUMAN	AVLPQTR	A[+85.1]VLPQTR	389642240	358154880	601805632	903750208	0.9791	0.9802	0.9842	0.9858	648391168	390872960	388000352	505136160	0.9895	0.9881	0.9896	0.9884	-0.734714	-0.126116	-0.63324	-0.839252	-0.58333	0.0102133	1.99083	ADAM9_HUMAN	RRRR	206	819
Y217K	|O75487|GPC4_HUMAN	SISESAFSAR	S[+85.1]ISESAFSAR	3082492416	2616731136	1673495936	1844640896	0.9973	0.9981	0.9957	0.996	2269904128	1311545728	2361715968	2237162496	0.9827	0.9848	0.9758	0.9742	0.441466	0.996498	0.49697	0.27833	0.553316	0.0117357	1.93049	GPC4_HUMAN	RISR	355	556
Y217K	|Q9Y625|GPC6_HUMAN	SAPENFNTR	S[+85.1]APENFNTR	1744087552	1345616640	729201856	1578487552	0.9937	0.9913	0.9884	0.9906	1305935488	675471680	995658240	1961577472	0.9801	0.9849	0.9785	0.9753	0.417389	0.9943	0.449332	0.313471	0.543623	0.0120268	1.91985	GPC6_HUMAN	RSAR	355	555
Y217K	|Q9ULF5|S39AA_HUMAN	NNAIISLR	N[+85.1]NAIISLR	67925496	51092636	40626852	75339816	0.9714	0.9911	0.9816	0.9746	60453440	35681724	56079980	84928320	0.9869	0.992	0.99	0.9899	0.168129	0.51793	0.465052	0.172833	0.330986	0.0121074	1.91695	S39AA_HUMAN	PHVK	318	831
Y217K	|Q9Y624|JAM1_HUMAN	SVTVHSSEPEVR	S[+85.1]VTVHSSEPEVR	161382256	158211200	327431424	387562912	0.9904	0.9898	0.9935	0.9982	253688624	171439584	202569872	207375248	0.989	0.9921	0.9821	0.982	-0.652577	-0.115849	-0.692773	-0.902187	-0.590846	0.0124125	1.90614	JAM1_HUMAN	LALG	28	299
Y217K	|O15031|PLXB2_HUMAN	DTTHNLPEFIVK	D[+85.1]TTHNLPEFIVK	189916912	157896448	228242288	382163680	0.9871	0.9884	0.9885	0.9882	287455616	166914656	156984352	235409152	0.9936	0.9907	0.9844	0.994	-0.597971	-0.0801319	-0.539945	-0.69902	-0.479267	0.0128705	1.89041	PLXB2_HUMAN	RQKR	1165	1838
Y217K	|P07237|PDIA1_HUMAN	NFEDVAFDEK	N[+85.1]FEDVAFDEK	71214904	63586472	43064944	61725028	0.987	0.9899	0.9934	0.9911	52159384	29055288	75189440	74600296	0.9879	0.9875	0.9867	0.984	0.449252	1.12992	0.804016	0.273326	0.664128	0.0130395	1.88474	PDIA1_HUMAN	LVGK	376	508
Y217K	|P07237|PDIA1_HUMAN	NFEDVAFDEK	N[+85.1]FEDVAFDEK	71214904	63586472	43064944	61725028	0.987	0.9899	0.9934	0.9911	52159384	29055288	75189440	74600296	0.9879	0.9875	0.9867	0.984	0.449252	1.12992	0.804016	0.273326	0.664128	0.0130395	1.88474	PDIA1_HUMAN	LVGK	376	508
Y217K	|P01889|1B07_HUMAN	GYVDDTQFVR	G[+85.1]YVDDTQFVR	156134896	133576184	90062392	175029072	0.9872	0.9841	0.9862	0.9897	108438408	61399376	152717456	203170240	0.9983	0.9901	0.9977	0.9941	0.525917	1.12137	0.761868	0.215095	0.656062	0.0139762	1.85461	1B07_HUMAN	FISV	50	362
Y217K	|P04843|RPN1_HUMAN	SASSEAPPLINEDVK	S[+85.1]ASSEAPPLINEDVK	202720640	171439280	157011376	263599648	0.9921	0.9892	0.9914	0.9941	104312536	57320812	253550320	333858528	0.9759	0.9687	0.9745	0.9728	0.95858	1.58057	0.691403	0.340888	0.89286	0.0143122	1.8443	RPN1_HUMAN	PAPG	23	607
Y217K	|P04843|RPN1_HUMAN	SASSEAPPLINEDVK	S[+85.1]ASSEAPPLINEDVK	202720640	171439280	157011376	263599648	0.9921	0.9892	0.9914	0.9941	104312536	57320812	253550320	333858528	0.9759	0.9687	0.9745	0.9728	0.95858	1.58057	0.691403	0.340888	0.89286	0.0143122	1.8443	RPN1_HUMAN	PAPG	23	607
Y217K	|P14314|GLU2B_HUMAN	AQQEQELAADAFK	A[+85.1]QQEQELAADAFK	1259471616	1225754112	852372608	1491111936	0.9947	0.9953	0.9917	0.9939	694066368	449315872	1442076160	1778055424	0.9825	0.9791	0.9719	0.9726	0.859673	1.44787	0.758591	0.253912	0.830011	0.0146864	1.83308	GLU2B_HUMAN	AAAK	207	528
Y217K	|Q9Y5F7|PCDGL_HUMAN	SLLEPR	S[+85.1]LLEPR	1676041600	1261351296	964600640	1666407040	0.965	0.9642	0.9586	0.9679	1417048320	681628480	1798597888	2097015808	0.9889	0.989	0.9844	0.9863	0.242169	0.887913	0.898869	0.331597	0.590137	0.0153783	1.81309	PCDGL_HUMAN	LISY	493	938
Y217K	|P07237|PDIA1_HUMAN	DAPEEEDHVLVLR	D[+85.1]APEEEDHVLVLR	299697536	224567552	105594352	287155136	0.9905	0.9924	0.995	0.9893	190318048	96722488	168420816	332334240	0.9793	0.9628	0.9766	0.9737	0.655095	1.21523	0.673538	0.210805	0.688666	0.0154103	1.81219	PDIA1_HUMAN	LVRA	18	508
Y217K	|P51654|GPC3_HUMAN	AYDLDVDDAPGNSQQATPK	A[+85.1]YDLDVDDAPGNSQQATPK	12395570	15787271	9859192	10023067	0.9918	0.9832	0.9883	0.9931	7730346	6592239	12874370	13148980	0.9622	0.9724	0.9652	0.9572	0.68122	1.25992	0.384961	0.391627	0.679432	0.0162645	1.78876	GPC3_HUMAN	LAEL	527	580
Y217K	|P14314|GLU2B_HUMAN	AQQEQELAADAFK	A[+85.1]QQEQELAADAFK	189590784	220915104	185217088	254063104	0.9904	0.9881	0.9866	0.9893	107907400	80104616	316330784	301402816	0.9937	0.9832	0.976	0.98	0.813095	1.46353	0.772217	0.246506	0.823838	0.0162914	1.78804	GLU2B_HUMAN	AAAK	207	528
Y217K	|P07237|PDIA1_HUMAN	DAPEEEDHVLVLR	D[+85.1]APEEEDHVLVLR	4439696384	4267433728	1988348416	3151715072	0.9987	0.9969	0.9988	0.9954	2865678848	1761750016	3113067520	3738246656	0.9713	0.9722	0.965	0.9654	0.631584	1.27636	0.646766	0.246225	0.700234	0.0167408	1.77622	PDIA1_HUMAN	LVRA	18	508
Y217K	|O94905|ERLN2_HUMAN	SFGLEDEPLETATK	S[+85.1]FGLEDEPLETATK	49435920	47665000	24838876	38692540	0.9815	0.9926	0.9874	0.9961	22334116	12481370	43123212	49786932	0.9739	0.9676	0.9825	0.9743	1.14631	1.93315	0.795865	0.363712	1.05976	0.0188376	1.72497	ERLN2_HUMAN	ADKL	324	339
Y217K	|Q9H2A7|CXL16_HUMAN	NEGSVTGSCYCGK	N[+85.1]EGSVTGSC[+57]YC[+57]GK	7066373	8440320	14754683	20793972	0.9705	0.962	0.9778	0.9877	13723911	9584270	5847284	6150473	0.9764	0.9915	0.9623	0.9717	-0.95765	-0.183371	-1.33533	-1.7574	-1.05844	0.0194147	1.71187	CXL16_HUMAN	PGNG	30	254
Y217K	|P18850|ATF6A_HUMAN	EAQDTSDGIIQK	E[+85.1]AQDTSDGIIQK	67744904	43136884	30764232	57073728	0.9871	0.9859	0.9848	0.9835	46370396	17354816	48841108	68215384	0.9912	0.9955	0.9871	0.9833	0.546908	1.31359	0.666842	0.25727	0.696152	0.0205544	1.68709	ATF6A_HUMAN	FSAK	425	670
Y217K	|P01889|1B07_HUMAN	ADTAAQITQR	A[+85.1]DTAAQITQR	23958634	18651212	33213644	50410200	0.9812	0.979	0.9818	0.9771	35839144	19649472	23179368	27544552	0.9987	0.9986	0.9913	0.9927	-0.580991	-0.0752212	-0.518935	-0.871949	-0.511774	0.0208738	1.6804	1B07_HUMAN	SWTA	160	362
Y217K	|Q14257|RCN2_HUMAN	EELHYPLGER	E[+85.1]ELHYPLGER	288723136	242990528	170023136	175730592	0.9762	0.9795	0.9929	0.9886	179937296	93435368	280783232	202233200	0.9951	0.9842	0.992	0.9859	0.682192	1.37886	0.723726	0.202654	0.746858	0.0213435	1.67073	RCN2_HUMAN	AGKA	26	317
Y217K	|Q9ULF5|S39AA_HUMAN	HEEHDHGPEALHR	H[+85.1]EEHDHGPEALHR	124243640	121060288	310730688	350131072	0.9917	0.9896	0.9893	0.9651	174785872	130116248	198655440	178501728	0.986	0.9709	0.9781	0.9974	-0.492417	-0.104075	-0.645396	-0.971957	-0.553461	0.0218594	1.66036	S39AA_HUMAN	CNHC	26	831
Y217K	|P11021|GRP78_HUMAN	ELEEIVQPIISK	E[+85.1]LEEIVQPIISK	108446560	118526056	70899528	113106552	0.9891	0.9904	0.9888	0.9929	62774704	46274664	110728520	128020432	0.9883	0.9913	0.9833	0.984	0.788729	1.35691	0.643179	0.178692	0.741877	0.0223508	1.65071	GRP78_HUMAN	AKKK	622	654
Y217K	|Q13332|PTPRS_HUMAN	SIPEDTPR	S[+85.1]IPEDTPR	141493856	106028552	138176560	373029088	0.9805	0.9844	0.9881	0.9901	243136864	117622776	62022468	125451264	0.99	0.9982	0.9931	0.9974	-0.781029	-0.149715	-1.15565	-1.57216	-0.914639	0.0230955	1.63647	PTPRS_HUMAN	AEVL	922	1948
Y217K	|Q14126|DSG2_HUMAN	DVNDNIPVVENK	D[+85.1]VNDNIPVVENK	135347968	110327552	207331888	538202560	0.9786	0.98	0.9837	0.9827	230374032	120902272	79927784	189040464	0.9841	0.9756	0.979	0.9933	-0.767305	-0.132048	-1.37517	-1.50945	-0.945995	0.0241216	1.61759	DSG2_HUMAN	IRIL	264	1118
Y217K	|Q9NP84|TNR12_HUMAN	EQAPGTAPCSR	E[+85.1]QAPGTAPC[+57]SR	104848984	110339768	142655488	205724784	0.9702	0.9689	0.9757	0.9812	168426992	111696160	80447328	136095376	0.9836	0.9842	0.984	0.9859	-0.68381	-0.0176267	-0.826419	-0.596098	-0.530988	0.0243156	1.61412	TNR12_HUMAN	SVAG	28	129
Y217K	|Q99808|S29A1_HUMAN	AAPAAPLPER	A[+85.1]APAAPLPER	397320832	324185952	506606016	1017200704	0.9829	0.9822	0.988	0.9923	684625088	371422784	154596752	291491328	0.9786	0.9811	0.9929	0.9794	-0.78501	-0.196241	-1.71235	-1.80308	-1.12417	0.0267553	1.57259	S29A1_HUMAN	AQAS	64	456
Y217K	|Q96J42|TXD15_HUMAN	SVIPGEAEDK	S[+85.1]VIPGEAEDK	2358914816	1906854400	1352232960	2755442688	0.9933	0.9968	0.9967	0.993	1283132288	694205120	2015439616	3106168576	0.9811	0.9778	0.968	0.9681	0.878453	1.45776	0.575751	0.172852	0.771204	0.0292071	1.53451	TXD15_HUMAN	MVML	95	360
Y217K	|Q96J42|TXD15_HUMAN	SVIPGEAEDK	S[+85.1]VIPGEAEDK	2358914816	1906854400	1352232960	2755442688	0.9933	0.9968	0.9967	0.993	1283132288	694205120	2015439616	3106168576	0.9811	0.9778	0.968	0.9681	0.878453	1.45776	0.575751	0.172852	0.771204	0.0292071	1.53451	TXD15_HUMAN	MVML	95	360
Y217K	|Q86YL7|PDPN_HUMAN	SVNSVTGIR	S[+85.1]VNSVTGIR	317963840	353433344	230428624	332281216	0.981	0.9827	0.9813	0.9842	204159584	143313424	329270784	377852320	0.99	0.9911	0.9931	0.9921	0.639165	1.30226	0.514955	0.185418	0.660451	0.0304392	1.51657	PDPN_HUMAN	LVAT	71	162
Y217K	|Q96HE7|ERO1A_HUMAN	EEQPPETAAQR	E[+85.1]EQPPETAAQR	350241920	242648992	198347952	307460512	0.9893	0.9853	0.9914	0.983	202664240	91811120	292675808	334204640	0.9775	0.9653	0.9743	0.9793	0.78926	1.40213	0.56127	0.120331	0.718248	0.0360055	1.44363	ERO1A_HUMAN	SGHG	24	468
Y217K	|P06756|ITAV_HUMAN	DLALSEGDIHTLGCGVAQCLK	D[+85.1]LALSEGDIHTLGC[+57]GVAQC[+57]LK	8038457	22528138	26020904	38334860	0.9932	0.9956	0.9919	0.9915	11775778	22180740	20636490	25586016	0.9694	0.9753	0.9731	0.9888	-0.550832	0.0224206	-0.334473	-0.583301	-0.361547	0.0410074	1.38714	ITAV_HUMAN	ITKR	891	1048
Y217K	|O43852|CALU_HUMAN	DYDHDAFLGAEEAK	D[+85.1]YDHDAFLGAEEAK	411739040	346938848	255730496	620185792	0.996	0.992	0.9923	0.9913	291146208	157072336	402038528	640261888	0.9848	0.9768	0.9722	0.9732	0.499986	1.14325	0.65271	0.0459617	0.585477	0.0413077	1.38397	CALU_HUMAN	AQSF	46	315
Y217K	|Q12860|CNTN1_HUMAN	SAQDAPSEAPTEVGVK	S[+85.1]AQDAPSEAPTEVGVK	69769192	73422808	59135788	90219864	0.9701	0.9979	0.983	0.9961	54528596	42972672	72595976	94981936	0.9788	0.9759	0.9691	0.9528	0.355577	0.772809	0.295858	0.0742081	0.374613	0.0424506	1.37212	CNTN1_HUMAN	AVIN	803	1018
Y217K	|P19022|CADH2_HUMAN	TFYGEVPENR	T[+85.1]FYGEVPENR	47632384	47139780	38962816	57713356	0.9851	0.9885	0.9957	0.9952	39951892	24820566	51487176	64295788	0.9928	0.9908	0.9967	0.9913	0.253679	0.925409	0.402115	0.155819	0.434256	0.0444351	1.35227	CADH2_HUMAN	FTAM	386	906
Y217K	|O43852|CALU_HUMAN	DYDHDAFLGAEEAK	D[+85.1]YDHDAFLGAEEAK	2993974272	2799206656	2126607872	2693826048	0.9985	0.9984	0.9973	0.9966	2168846592	1271976704	3263621888	2740156928	0.9675	0.9739	0.9674	0.9726	0.465134	1.13795	0.61792	0.0246018	0.5614	0.0501775	1.29949	CALU_HUMAN	AQSF	46	315
Y217K	|P19022|CADH2_HUMAN	TFYGEVPENR	T[+85.1]FYGEVPENR	2108262912	1831912832	1266696576	1991574400	0.9957	0.9957	0.997	0.9962	1742141440	1004716032	1628221568	2136195840	0.9823	0.9842	0.9786	0.9794	0.275193	0.866563	0.362226	0.101135	0.401279	0.0503271	1.2982	CADH2_HUMAN	FTAM	386	906
Y217K	|Q9UHC6|CNTP2_HUMAN	SADFPYNPGQGQAIR	S[+85.1]ADFPYNPGQGQAIR	86936760	70010080	97279968	138952208	0.9901	0.992	0.9919	0.9877	119163096	69406160	74562000	75248816	0.9813	0.9798	0.9746	0.9758	-0.454899	0.0124989	-0.383702	-0.884848	-0.427738	0.0588772	1.23005	CNTP2_HUMAN	LDSA	1240	1331
Y217K	|O14773|TPP1_HUMAN	SYSPEPDQR	S[+85.1]YSPEPDQR	22505350	16201947	10999998	15783632	0.9683	0.9855	0.9773	0.9837	11889104	4718354	16491690	16354417	0.9778	0.9826	0.9908	0.969	0.920628	1.77981	0.584236	0.0512511	0.833982	0.0610633	1.21422	TPP1_HUMAN	SGKC	20	563
Y217K	|P20674|COX5A_HUMAN	SHGSQETDEEFDAR	S[+85.1]HGSQETDEEFDAR	176266880	83187136	137672064	147186624	0.9954	0.9898	0.9934	0.9919	112106304	36143496	179734320	149919312	0.979	0.9842	0.9747	0.9827	0.652894	1.20262	0.38463	0.0265397	0.566672	0.0622014	1.2062	COX5A_HUMAN	VRCY	42	150
Y217K	|Q13433|S39A6_HUMAN	AFPQTTEK	A[+85.1]FPQTTEK	325330432	236807152	160743856	340354688	0.9811	0.9805	0.9831	0.9867	206200240	109202736	207895472	340361632	0.9941	0.9963	0.9913	0.9892	0.65786	1.1167	0.371095	2.94e-05	0.536422	0.0631377	1.19971	S39A6_HUMAN	LKAA	28	755
Y217K	|P80303|NUCB2_HUMAN	EYHQVIQQMEQK	E[+85.1]YHQVIQQMEQK	20951230	18504102	16689078	29519474	0.9857	0.989	0.9804	0.985	15686895	8668415	21169378	31306224	0.9882	0.9724	0.9919	0.9908	0.417475	1.094	0.343075	0.0847825	0.484834	0.0651823	1.18587	NUCB2_HUMAN	AQKL	388	420
Y217K	|Q9NWM8|FKB14_HUMAN	ALIPEPEVK	A[+85.1]LIPEPEVK	1964159360	1803445760	1210063616	1933807232	0.9941	0.9968	0.9935	0.995	1153496960	692068544	1672587904	1910353280	0.9805	0.982	0.9696	0.9709	0.767898	1.38177	0.466999	-0.0176045	0.649765	0.0682569	1.16585	FKB14_HUMAN	SLIG	20	211
Y217K	|Q8TCZ2|C99L2_HUMAN	DFDDFNLEDAVK	D[+85.1]FDDFNLEDAVK	170504368	238451424	257499872	269904640	0.9893	0.9908	0.9885	0.9887	256127344	219012496	186963392	164679024	0.9763	0.9772	0.9791	0.9904	-0.587053	0.122682	-0.461816	-0.712793	-0.409745	0.0683698	1.16514	C99L2_HUMAN	RGSG	26	262
Y217K	|Q6NUS6|TECT3_HUMAN	STAASLTSPR	S[+85.1]TAASLTSPR	48896968	36609376	32150022	47476304	0.9616	0.9577	0.9682	0.9746	29964606	14427986	40074608	49022888	0.9946	0.9949	0.9902	0.9857	0.706486	1.34334	0.317869	0.0462479	0.603486	0.075653	1.12117	TECT3_HUMAN	AFQQ	370	607
Y217K	|Q9NQX5|NPDC1_HUMAN	GHPDVAACPGSLDCALK	G[+85.1]HPDVAAC[+57]PGSLDC[+57]ALK	96082968	60144060	33249242	144660032	0.9741	0.9784	0.9801	0.9736	58291872	21848216	47544120	137655872	0.9734	0.9895	0.974	0.9845	0.720986	1.46091	0.515945	-0.0716002	0.65656	0.0832791	1.07946	NPDC1_HUMAN	GAAA	35	325
Y217K	|P54819|KAD2_HUMAN	SVPAAEPEYPK	S[+85.1]VPAAEPEYPK	56982676	27990308	26914542	47341840	0.9771	0.9848	0.9745	0.9861	30578872	9216086	33779092	48336916	0.976	0.9767	0.9917	0.9853	0.897988	1.6027	0.327745	0.0300096	0.714611	0.084772	1.07175	KAD2_HUMAN	#NAME?	4	239
Y217K	|P27797|CALR_HUMAN	SASFEPFSNK	S[+85.1]ASFEPFSNK	56014548	80279768	64974988	85413560	0.9847	0.9805	0.9856	0.984	43871456	36607284	91636024	84423600	0.9914	0.9926	0.9853	0.9869	0.352519	1.13291	0.49603	-0.0168188	0.491159	0.0862928	1.06403	CALR_HUMAN	FYAL	78	417
Y217K	|Q8NI22|MCFD2_HUMAN	EEPAASFSQPGSMGLDK	E[+85.1]EPAASFSQPGSMGLDK	55052632	182945408	77099616	161116320	0.9651	0.9728	0.9683	0.9714	28934546	57915960	102513800	155358752	0.977	0.9548	0.9795	0.9718	0.928019	1.65938	0.411023	-0.0524991	0.736481	0.09161	1.03806	MCFD2_HUMAN	GARA	27	146
Y217K	|Q8NBS9|TXND5_HUMAN	AADGPPAADGEDGQDPHSK	A[+85.1]ADGPPAADGEDGQDPHSK	868070720	557889344	422657536	734492224	0.995	0.9939	0.995	0.9954	436533184	174066736	569231808	670585984	0.9642	0.9649	0.9582	0.9559	0.991721	1.68034	0.429527	-0.131325	0.742565	0.103897	0.983397	TXND5_HUMAN	AAAA	45	432
Y217K	|P14314|GLU2B_HUMAN	ALLSGDTQTDATSFYDR	A[+85.1]LLSGDTQTDATSFYDR	88414528	111948552	87022936	140526208	0.9916	0.9943	0.9856	0.9908	52567464	44964860	120918416	123800992	0.9888	0.9954	0.9859	0.9806	0.750113	1.31597	0.474566	-0.182816	0.589457	0.107167	0.969939	GLU2B_HUMAN	AEAQ	255	528
Y217K	|Q01650|LAT1_HUMAN	SADGSAPAGEGEGVTLQR	S[+85.1]ADGSAPAGEGEGVTLQR	38732340	30396892	42366144	65842232	0.9921	0.9936	0.9738	0.9758	53598008	28411568	37284324	50178072	0.9746	0.9761	0.9565	0.9676	-0.468641	0.0974454	-0.184343	-0.391956	-0.236874	0.110493	0.956665	LAT1_HUMAN	LAAK	31	507
Y217K	|P19022|CADH2_HUMAN	DVNENPYFAPNPK	D[+85.1]VNENPYFAPNPK	78598320	75981440	110056272	181886304	0.9897	0.9921	0.9885	0.9962	101610496	68058936	84051912	121039792	0.9749	0.9699	0.9734	0.9792	-0.370479	0.158862	-0.388889	-0.587555	-0.297015	0.112262	0.949765	CADH2_HUMAN	VTVI	490	906
Y217K	|P14625|ENPL_HUMAN	SLNIDPDAK	S[+85.1]LNIDPDAK	277023776	249442752	219923472	312756640	0.9864	0.9861	0.9862	0.9878	169042720	95725216	290055648	284146432	0.9926	0.9964	0.9869	0.9846	0.712622	1.38174	0.399328	-0.138406	0.58882	0.11297	0.947035	ENPL_HUMAN	MLRL	746	803
Y217K	|P14314|GLU2B_HUMAN	ALLSGDTQTDATSFYDR	A[+85.1]LLSGDTQTDATSFYDR	16643174	22746720	22327292	26799276	0.9891	0.9984	0.9791	0.9856	9645836	8338315	29632960	24069012	0.9842	0.9586	0.9847	0.985	0.786952	1.44783	0.408394	-0.155017	0.62204	0.113996	0.943109	GLU2B_HUMAN	AEAQ	255	528
Y217K	|Q8NBS9|TXND5_HUMAN	AAADGPPAADGEDGQDPHSK	A[+85.1]AADGPPAADGEDGQDPHSK	6457296896	4154472960	3306184192	5112531968	0.9983	0.9959	0.9962	0.9969	3299367168	1362718208	4268434432	4572571648	0.9598	0.96	0.9524	0.9545	0.968741	1.60818	0.36854	-0.161032	0.696107	0.118001	0.928114	TXND5_HUMAN	EAAA	44	432
Y217K	|P19022|CADH2_HUMAN	AAENQVPLAK	A[+85.1]AENQVPLAK	96356152	72101408	35343980	63731720	0.9828	0.9833	0.9819	0.9812	60258864	26961042	40772724	63256032	0.9929	0.9891	0.9957	0.9899	0.677203	1.41915	0.20614	-0.0108085	0.572921	0.120268	0.91985	CADH2_HUMAN	VLTV	463	906
Y217K	|Q7Z4H8|KDEL2_HUMAN	GAPEVLVSAPR	G[+85.1]APEVLVSAPR	273222528	202260816	135946976	280498944	0.9792	0.9832	0.9951	0.9795	144078192	67557240	176477536	249326240	0.999	0.9791	0.9854	0.9907	0.923224	1.58203	0.37644	-0.169961	0.677935	0.120628	0.918553	KDEL2_HUMAN	LVAA	21	507
Y217K	|Q8NBS9|TXND5_HUMAN	AAAADGPPAADGEDGQDPHSK	A[+85.1]AAADGPPAADGEDGQDPHSK	47976844	36498640	24712168	37027684	0.991	0.996	0.9895	0.9903	22559638	10713366	31412252	33058930	0.9561	0.9591	0.9605	0.9672	1.08859	1.76843	0.346106	-0.163564	0.759892	0.122701	0.911153	TXND5_HUMAN	QEAA	43	432
Y217K	|Q04721|NOTC2_HUMAN	SLPGEQEQEVAGSK	S[+85.1]LPGEQEQEVAGSK	4844889600	3590147584	1765792896	4468894720	0.9992	0.9986	0.9977	0.9985	3592312320	1709583360	2244022784	4128496640	0.9687	0.9678	0.9671	0.9655	0.431551	1.0704	0.345771	-0.114302	0.433355	0.125847	0.900158	NOTC2_HUMAN	MTRR	1609	2471
Y217K	|Q8NBS9|TXND5_HUMAN	AAADGPPAADGEDGQDPHSK	A[+85.1]AADGPPAADGEDGQDPHSK	172671680	111342976	78052392	146384704	0.9988	0.9959	0.9981	0.9909	84319344	34367512	100501200	128117840	0.9608	0.9573	0.9577	0.9588	1.0341	1.69589	0.364698	-0.192293	0.725598	0.126566	0.897681	TXND5_HUMAN	EAAA	44	432
Y217K	|P27797|CALR_HUMAN	SFEPFSNK	S[+85.1]FEPFSNK	121344096	103746720	84993032	106362272	0.9804	0.9825	0.9852	0.9783	79798408	42006356	109141232	93433592	0.9789	0.972	0.9862	0.9826	0.604672	1.30439	0.36078	-0.186973	0.520716	0.1432	0.844057	CALR_HUMAN	ALSA	80	417
Y217K	|P13591|NCAM1_HUMAN	NANIDDAGIYK	N[+85.1]ANIDDAGIYK	16219170	13855406	12487335	26052152	0.9869	0.9936	0.994	0.9859	20362350	11817514	8248208	15315149	0.9851	0.9833	0.9818	0.9769	-0.328204	0.229522	-0.598313	-0.766443	-0.365859	0.144338	0.840619	NCAM1_HUMAN	LTIY	85	858
Y217K	|O14763|TR10B_HUMAN	DLAPQQR	D[+85.1]LAPQQR	87940712	70896296	58053208	111106368	0.9864	0.9844	0.9746	0.9837	97034056	53205096	74828832	123357864	0.9853	0.9765	0.9893	0.9815	-0.14196	0.414146	0.366218	0.150908	0.197328	0.170534	0.768189	TR10B_HUMAN	ITQQ	60	440
Y217K	|P51654|GPC3_HUMAN	HVEHEETLSSR	H[+85.1]VEHEETLSSR	48090516	35500316	34068952	55944148	0.973	0.981	0.9829	0.9654	44072092	20324180	36450604	57982576	0.9957	0.9651	0.987	0.9702	0.125887	0.804635	0.0974852	0.0516322	0.26991	0.182097	0.739698	GPC3_HUMAN	LKVA	377	580
Y217K	|P30533|AMRP_HUMAN	SLSGTQEDGLDDPR	S[+85.1]LSGTQEDGLDDPR	57014600	68957816	46903932	66896800	0.9866	0.9949	0.9895	0.9887	27286692	22404480	54419040	50499676	0.9769	0.9754	0.9808	0.9692	1.06313	1.62193	0.214403	-0.405663	0.62345	0.214118	0.669346	AMRP_HUMAN	VTSN	137	357
Y217K	|P30533|AMRP_HUMAN	SLSGTQEDGLDDPR	S[+85.1]LSGTQEDGLDDPR	57014600	68957816	46903932	66896800	0.9866	0.9949	0.9895	0.9887	27286692	22404480	54419040	50499676	0.9769	0.9754	0.9808	0.9692	1.06313	1.62193	0.214403	-0.405663	0.62345	0.214118	0.669346	AMRP_HUMAN	VTSN	137	357
Y217K	|Q99523|SORT_HUMAN	SAPGEDEECGR	S[+85.1]APGEDEEC[+57]GR	49139944	29842348	44687032	96477344	0.9725	0.9735	0.9744	0.9735	59721984	23273482	27230964	42713320	0.9879	0.9858	0.9865	0.9843	-0.281366	0.358674	-0.714608	-1.1755	-0.453201	0.214386	0.668803	SORT_HUMAN	RWRR	78	831
Y217K	|Q9NPF0|CD320_HUMAN	AASPLSTPTSAQAAGPSSGSCPPTK	A[+85.1]ASPLSTPTSAQAAGPSSGSC[+57]PPTK	71651568	45024336	28090600	55595896	0.9913	0.9948	0.9926	0.9933	34562248	12597185	31315704	43478776	0.9694	0.971	0.9719	0.9699	1.0518	1.8376	0.156799	-0.354667	0.672884	0.214634	0.668302	CD320_HUMAN	GLEA	34	282
Y217K	|Q13683|ITA7_HUMAN	ELEPPEQQEPGER	E[+85.1]LEPPEQQEPGER	48841776	42122552	18891284	100632160	0.981	0.9833	0.9876	0.9858	57633760	33045850	11125494	45630568	0.9805	0.9725	0.9751	0.9755	-0.238798	0.350124	-0.763851	-1.14102	-0.448386	0.215841	0.665866	ITA7_HUMAN	RRRR	959	1181
Y217K	|Q9NPF0|CD320_HUMAN	AASPLSTPTSAQAAGPSSGSCPPTK	A[+85.1]ASPLSTPTSAQAAGPSSGSC[+57]PPTK	514484192	359382496	252021120	465376000	0.9945	0.9942	0.9916	0.9957	242552800	104003704	281436288	353051296	0.9741	0.9712	0.9662	0.9658	1.08483	1.78889	0.159264	-0.398519	0.658614	0.223559	0.650608	CD320_HUMAN	GLEA	34	282
Y217K	|O43852|CALU_HUMAN	SHDGNTDEPEWVK	S[+85.1]HDGNTDEPEWVK	394301600	383087360	320108192	623153920	0.9938	0.9977	0.9933	0.9996	275727360	148032480	401789504	489914016	0.9815	0.9875	0.9683	0.9715	0.516057	1.37176	0.32788	-0.34706	0.467159	0.234962	0.629003	CALU_HUMAN	GDMY	219	315
Y217K	|Q9ULF5|S39AA_HUMAN	GMTELEPSK	G[+85.1]MTELEPSK	816584064	378118912	801260416	1082870272	0.9717	0.9703	0.9722	0.9821	988570240	284354816	529404896	569396544	0.978	0.982	0.9789	0.978	-0.275742	0.411148	-0.5979	-0.927355	-0.347462	0.269617	0.569253	S39AA_HUMAN	RQHR	42	831
Y217K	|Q14126|DSG2_HUMAN	SLEPAYPPVFYLNK	S[+85.1]LEPAYPPVFYLNK	557026432	683989312	681779456	1264536448	0.9932	0.9947	0.9931	0.9939	598408256	493076768	330249664	509409440	0.9847	0.9826	0.9845	0.9837	-0.103384	0.472162	-1.04575	-1.31171	-0.49717	0.27529	0.56021	DSG2_HUMAN	YRIV	202	1118
Y217K	|Q14696|MESD_HUMAN	AAEGSPGTPDESTPPPR	A[+85.1]AEGSPGTPDESTPPPR	275787808	211563296	127772984	229088480	0.9889	0.9832	0.9917	0.99	124311592	52563224	139519904	153621440	0.9729	0.9658	0.9691	0.9654	1.1496	2.00896	0.126888	-0.576525	0.677231	0.278149	0.555723	MESD_HUMAN	PGSC	33	234
Y217K	|Q14696|MESD_HUMAN	AAEGSPGTPDESTPPPR	A[+85.1]AEGSPGTPDESTPPPR	233212656	198993584	107020416	213546592	0.9903	0.9947	0.9919	0.9963	104898400	48878020	113323720	146283376	0.9738	0.9739	0.9634	0.9654	1.15265	2.02546	0.0825638	-0.545785	0.678724	0.278407	0.55532	MESD_HUMAN	PGSC	33	234
Y217K	|O43852|CALU_HUMAN	SHDGNTDEPEWVK	S[+85.1]HDGNTDEPEWVK	21354078	18712118	15628276	33353474	0.9806	0.9857	0.9625	0.99	14417469	6679692	17047084	25379130	0.9876	0.9831	0.9806	0.9706	0.566694	1.48612	0.125366	-0.394194	0.445996	0.305798	0.514565	CALU_HUMAN	GDMY	219	315
Y217K	|O60245|PCDH7_HUMAN	AVDGGDPPR	A[+85.1]VDGGDPPR	1390441984	1232126080	1455418496	1950977792	0.9921	0.9884	0.9906	0.9933	1398954112	824454144	854072064	915875008	0.972	0.9694	0.9687	0.9664	-0.00880509	0.579639	-0.769004	-1.09097	-0.322286	0.425002	0.371609	PCDH7_HUMAN	FRVK	714	1069
Y217K	|Q14126|DSG2_HUMAN	EVDYEEMK	E[+85.1]VDYEEMK	47157832	43256448	49030472	64505464	0.9557	0.954	0.9574	0.9658	47932336	30661784	33823704	31836638	0.987	0.9742	0.9803	0.9755	-0.0235019	0.496474	-0.535644	-1.01873	-0.270351	0.439372	0.357168	DSG2_HUMAN	TLIK	339	1118
Y217K	|P54826|GAS1_HUMAN	AFPASAASFSSR	A[+85.1]FPASAASFSSR	55535244	39000928	22027686	51642800	0.9912	0.9903	0.9812	0.9871	53032824	23492006	24106946	42115672	0.9961	0.9737	0.9767	0.9856	0.0665181	0.731339	0.130131	-0.29421	0.158444	0.484257	0.314924	GAS1_HUMAN	AAAA	91	345
Y217K	|Q15293|RCN1_HUMAN	SHEENGPEPDWVLSER	S[+85.1]HEENGPEPDWVLSER	655974720	804253440	765845376	1220201984	0.9969	0.9958	0.9967	0.999	466840704	319755744	673476544	822034112	0.9734	0.9702	0.9683	0.9645	0.49071	1.33068	-0.185425	-0.56985	0.266529	0.546313	0.262558	RCN1_HUMAN	ADMF	234	331
Y217K	|O76095|JTB_HUMAN	EAPVQEEK	E[+85.1]APVQEEK	194853520	112007672	132360528	268044320	0.9747	0.9686	0.9737	0.978	162795744	55103096	110820688	214477264	0.9936	0.9913	0.9918	0.9894	0.259327	1.02339	-0.256246	-0.321647	0.176207	0.591367	0.228143	JTB_HUMAN	LCQA	31	146
Y217K	|Q96GP6|SREC2_HUMAN	SCHEDTCDPVTGACHLETNQR	S[+85.1]C[+57]HEDTC[+57]DPVTGAC[+57]HLETNQR	39492852	29497702	32719472	60196168	0.9938	0.9922	0.994	0.9931	38600024	20291422	24042028	36684860	0.9913	0.989	0.9807	0.9873	0.0329898	0.539733	-0.444591	-0.714487	-0.146589	0.614505	0.211474	SREC2_HUMAN	AQAC	420	870
Y217K	|Q6NW40|RGMB_HUMAN	SALEDVEALHPR	S[+85.1]ALEDVEALHPR	27275394	29278382	21053660	29712948	0.9816	0.9811	0.9728	0.9693	27767922	18205972	23010634	22299762	0.9838	0.9728	0.9696	0.9893	-0.0258192	0.685424	0.12823	-0.414063	0.0934428	0.696072	0.157346	RGMB_HUMAN	AAAH	390	437
Y217K	|O75882|ATRN_HUMAN	AVSGSAAAEAK	A[+85.1]VSGSAAAEAK	114548512	83341680	81585704	96555840	0.9794	0.9771	0.9836	0.9777	128304856	56526120	90130696	80389832	0.9887	0.9876	0.9825	0.9829	-0.163617	0.560121	0.143702	-0.26435	0.0689638	0.722548	0.141133	ATRN_HUMAN	AAAA	89	1429
Y217K	|P19022|CADH2_HUMAN	EVPIIITDSGNPPK	E[+85.1]VPIIITDSGNPPK	20696702	15471583	14148365	25594264	0.9932	0.9838	0.9852	0.9935	17918646	8592665	13175938	17800344	0.9753	0.9872	0.9724	0.9807	0.207939	0.848443	-0.10273	-0.523915	0.107434	0.72282	0.14097	CADH2_HUMAN	AGIY	677	906
Y217K	|Q12860|CNTN1_HUMAN	EFTWYR	E[+85.1]FTWYR	234287200	209271040	211515264	381022912	0.9823	0.9803	0.9824	0.9825	284878144	189744112	233109328	347414368	0.9781	0.9855	0.9873	0.9905	-0.282067	0.141318	0.140245	-0.13322	-0.0334312	0.761133	0.118539	CNTN1_HUMAN	TCLA	21	1018
Y217K	|Q9ULF5|S39AA_HUMAN	GMTELEPSK	G[+85.1]M[+16]TELEPSK	186022128	146821632	129063848	266666192	0.9592	0.9599	0.9608	0.9644	179057776	98902144	108903440	172407744	0.9777	0.971	0.9722	0.9702	0.0550491	0.569991	-0.245035	-0.62921	-0.0623015	0.813724	0.089523	S39AA_HUMAN	RQHR	42	831
Y217K	|Q12907|LMAN2_HUMAN	DITDGNSEHLKR	D[+85.1]ITDGNSEHLKR	5876557312	3742495488	2091730688	3674188288	0.9976	0.9965	0.9969	0.9963	20016892	8742347	27325692	34777240	0.9709	0.984	0.9852	0.9729	8.19761	8.74176	-6.2583	-6.72314	0.989485	0.826486	0.0827647	LMAN2_HUMAN	SVTA	45	356
Y217K	|P04843|RPN1_HUMAN	SSEAPPLINEDVKR	S[+85.1]SEAPPLINEDVKR	62128103424	46706135040	28507428864	34578821120	0.998	0.998	0.998	0.9987	177707904	84742408	287257024	275681344	0.9806	0.9687	0.9987	0.9939	8.44959	9.10631	-6.63285	-6.97074	0.988078	0.833484	0.0791029	RPN1_HUMAN	PGSA	25	607
Y217K	|P29320|EPHA3_HUMAN	ELIPQPSNEVNLLDSK	E[+85.1]LIPQPSNEVNLLDSK	271631808	328756320	294747328	359021632	0.9927	0.9918	0.9923	0.9957	259746992	207739104	267912848	254326112	0.9739	0.9717	0.9681	0.9693	0.0645454	0.662246	-0.137715	-0.497391	0.0229213	0.92784	0.0325267	EPHA3_HUMAN	DSFG	21	983
Y217K	|Q9BTN0|LRFN3_HUMAN	SSPPQSATPSPCPR	S[+85.1]SPPQSATPSPC[+57]PR	52284920	43471016	37195612	85825328	0.9878	0.9837	0.9769	0.9931	32872600	15793610	20176282	30439478	0.9814	0.9672	0.9801	0.9814	0.669509	1.46071	-0.882472	-1.49546	-0.0619274	0.930606	0.0312339	LRFN3_HUMAN	LAPA	17	628
Y217K	|P04843|RPN1_HUMAN	SSEAPPLINEDVKR	S[+85.1]SEAPPLINEDVKR	8077219328	6737397760	3773015296	5696769024	0.9924	0.9928	0.9913	0.9909	15165326	4161915	38096904	44264232	0.9173	0.9155	0.965	0.9826	idotp	idotp	-6.6299	-7.00786	NA	NA	NA	RPN1_HUMAN	PGSA	25	607
Y217K	|P04843|RPN1_HUMAN	SASSEAPPLINEDVKR	S[+85.1]ASSEAPPLINEDVKR	1036790272	715189824	429947488	520323584	0.997	0.9967	0.9931	0.9966	4483440	3739192	7230823	5972705	0.7012	0.622	0.8662	0.8397	idotp	idotp	idotp	idotp	NA	NA	NA	RPN1_HUMAN	PAPG	23	607
Y217K	|P19022|CADH2_HUMAN	EIALCK	E[+85.1]IALC[+57]K	167489808	173491456	49305040	74795872	0.9221	0.9238	0.9197	0.9152	65097708	39461116	137779072	154452944	0.9116	0.8993	0.9274	0.9324	idotp	idotp	idotp	idotp	NA	NA	NA	CADH2_HUMAN	EASG	28	906
Y217K	|P19022|CADH2_HUMAN	SGEIALCK	S[+85.1]GEIALC[+57]K	135616352	102931632	78447392	128088360	0.9467	0.947	0.9401	0.9486	151245504	74780632	121757552	157988112	0.9619	0.9661	0.9585	0.9641	idotp	idotp	idotp	idotp	NA	NA	NA	CADH2_HUMAN	SVEA	26	906
Y217K	|P19022|CADH2_HUMAN	ENQVPLAK	E[+85.1]NQVPLAK	38253156	32288532	31674300	43712144	0.948	0.9441	0.9532	0.9521	35411488	20639704	27203612	35315348	0.985	0.979	0.9854	0.9809	idotp	idotp	-0.219515	-0.307739	NA	NA	NA	CADH2_HUMAN	TVAA	465	906
Y217K	|Q12907|LMAN2_HUMAN	DITDGNSEHLKR	D[+85.1]ITDGNSEHLKR	286502400	175135760	90758824	168034688	0.9906	0.9877	0.9844	0.9831	244853	0	406816	551961	0.7575	0	0.9423	0.7836	idotp	idotp	idotp	idotp	NA	NA	NA	LMAN2_HUMAN	SVTA	45	356
Y217K	|P14314|GLU2B_HUMAN	ACPEPPPEAPTEDDHDEL	A[+85.1]C[+57]PEPPPEAPTEDDHDEL	19588876	18025282	15995143	21622942	0.9889	0.9959	0.9826	0.9795	#N/A	#N/A	#N/A	#N/A	#N/A	#N/A	#N/A	#N/A	NA	NA	NA	NA	NA	NA	NA	GLU2B_HUMAN	MTPA	511	528
Y217K	|P14314|GLU2B_HUMAN	QEQELAADAFK	Q[+85.1]EQELAADAFK	18677840	30899488	276618	428329	0.9879	0.936	0.4913	0.9831	2869125	4846300	24201922	28713974	0.6498	0.4719	0.9018	0.8611	idotp	idotp	idotp	idotp	NA	NA	NA	GLU2B_HUMAN	AKAQ	209	528
Y217K	|Q14126|DSG2_HUMAN	ECLHGSGCR	E[+85.1]C[+57]LHGSGC[+57]R	10518722	8083221	11941185	25830062	0.8817	0.8868	0.8878	0.7432	17684494	7494036	11709926	17673240	0.8243	0.9018	0.9263	0.9032	idotp	idotp	idotp	idotp	NA	NA	NA	DSG2_HUMAN	LTVC	592	1118
Y217K	|Q14126|DSG2_HUMAN	DFSVIVANK	D[+85.1]FSVIVANK	9208223	9706551	17066284	14524660	0.9822	0.9803	0.9835	0.8793	12168713	9869819	11284250	5564167	0.9605	0.9163	0.9232	0.8982	-0.402182	idotp	idotp	idotp	NA	NA	NA	DSG2_HUMAN	MKNL	349	1118
Y217K	|Q14126|DSG2_HUMAN	ELSAAHTLVMK	E[+85.1]LSAAHTLVMK	24530032	18828458	24686042	60050032	0.9609	0.9597	0.9711	0.9572	49936316	22301792	14086128	28219324	0.9763	0.9688	0.9144	0.9541	-1.02554	-0.244245	idotp	-1.08948	NA	NA	NA	DSG2_HUMAN	GSVE	170	1118
Y217K	|Q9ULF5|S39AA_HUMAN	HEEHDHGPEALHR	H[+85.1]EEHDHGPEALHR	4524766	2639674	5046720	32009072	0.9321	0.701	0.8863	0.9729	6052826	1953469	1529934	12386178	0.9399	0.8673	0.8708	0.8901	idotp	idotp	idotp	idotp	NA	NA	NA	S39AA_HUMAN	CNHC	26	831
Y217K	|Q9ULF5|S39AA_HUMAN	HEEHDHGPEALHR	H[+85.1]EEHDHGPEALHR	113248520	100531712	216222336	323445536	0.9832	0.9755	0.9884	0.9983	191488896	102081824	137626208	181009232	0.9061	0.9725	0.9385	0.9686	idotp	-0.0220754	idotp	-0.83746	NA	NA	NA	S39AA_HUMAN	CNHC	26	831
Y217K	|Q9ULF5|S39AA_HUMAN	LLVEDINKDK	L[+85.1]LVEDINKDK	29066444	23138696	15706869	22677590	0.9592	0.9688	0.9917	0.9873	0	6340	0	23575	0	0.5299	0	0.3911	idotp	idotp	idotp	idotp	NA	NA	NA	S39AA_HUMAN	HFDK	383	831
Y217K	|Q9ULF5|S39AA_HUMAN	EHDHGPEALHR	E[+85.1]HDHGPEALHR	13892205	9651893	697143	3864027	0.9854	0.9483	0.8725	0.8819	1151970	0	9094706	16202751	0.8475	0	0.9577	0.949	idotp	idotp	idotp	idotp	NA	NA	NA	S39AA_HUMAN	HCHE	28	831
Y217K	|Q99805|TM9S2_HUMAN	SVSFEEDDKIR	S[+85.1]VSFEEDDKIR	899725440	777900352	450558752	677686080	0.9901	0.9892	0.9873	0.9871	2748267	1404256	1172880	6485321	0.404	0.4444	0.8547	0.3803	idotp	idotp	idotp	idotp	NA	NA	NA	TM9S2_HUMAN	AYTY	272	663
Y217K	|Q99805|TM9S2_HUMAN	SVSFEEDDKIR	S[+85.1]VSFEEDDKIR	5600731648	4406948352	3044794368	3365457664	0.9953	0.9975	0.9945	0.9939	36846120	71045824	76437848	62042936	0.618	0.5121	0.6909	0.649	idotp	idotp	idotp	idotp	NA	NA	NA	TM9S2_HUMAN	AYTY	272	663
Y217K	|Q99805|TM9S2_HUMAN	SFEEDDKIR	S[+85.1]FEEDDKIR	34486292	20884808	12687350	21038350	0.9894	0.9868	0.9934	0.9855	31595	81132	73110	159241	0.4411	0.747	0.648	0.6103	idotp	idotp	idotp	idotp	NA	NA	NA	TM9S2_HUMAN	TYSV	274	663
Y217K	|P01889|1B07_HUMAN	GFYPAEITLTWQR	G[+85.1]FYPAEITLTWQR	8141733	7315298	3281725	18680	0.985	0.9798	0.9793	0.4607	5307787	2602971	3992267	5840	0.9805	0.9753	0.98	0.4221	0.617225	1.49076	0.282754	idotp	NA	NA	NA	1B07_HUMAN	CWAL	231	362
Y217K	|P01889|1B07_HUMAN	SMYGCDVGPDGR	S[+85.1]MYGC[+57]DVGPDGR	10306489	7428422	8846221	12917260	0.9129	0.9506	0.9826	0.9526	10676180	5786332	9528260	9570829	0.9567	0.9209	0.9807	0.9577	idotp	idotp	0.107151	-0.432584	NA	NA	NA	1B07_HUMAN	HTLQ	121	362
Y217K	|P01889|1B07_HUMAN	DYIALNEDLR	D[+85.1]YIALNEDLR	3101973	4007459	3485754	3806272	0.9538	0.9911	0.9725	0.9756	80018232	17200082	14285058	33793960	0.4811	0.5527	0.674	0.545	idotp	idotp	idotp	idotp	NA	NA	NA	1B07_HUMAN	YDGK	146	362
Y217K	|P01889|1B07_HUMAN	TAADTAAQITQR	T[+85.1]AADTAAQITQR	4998180	2119411	2488637	6725997	0.9694	0.9756	0.9529	0.9908	4794854	1720540	2485684	3883201	0.9254	0.9906	0.9256	0.9065	idotp	0.300802	idotp	idotp	NA	NA	NA	1B07_HUMAN	LRSW	158	362
Y217K	|P01889|1B07_HUMAN	DTAAQITQR	D[+85.1]TAAQITQR	63003440	47149568	56916776	103142440	0.9664	0.9779	0.9801	0.9816	80125928	40483396	68463328	89110832	0.9933	0.9806	0.7746	0.799	-0.346839	0.219914	idotp	idotp	NA	NA	NA	1B07_HUMAN	WTAA	161	362
Y217K	|P01889|1B07_HUMAN	DVGPDGR	D[+85.1]VGPDGR	16010992	10107213	16645613	21450586	0.9505	0.9671	0.9454	0.9744	13196841	5893021	16462345	15233255	0.9651	0.972	0.9598	0.977	0.27887	0.778306	idotp	-0.493793	NA	NA	NA	1B07_HUMAN	MYGC	126	362
Y217K	|Q96J42|TXD15_HUMAN	SVIPGEAEDKVSSEPSGVTCGAGGAEDSR	S[+85.1]VIPGEAEDKVSSEPSGVTC[+57]GAGGAEDSR	1015348672	957886080	578671104	820771456	0.9993	0.9989	0.9986	0.993	1985810	1334602	5859000	5160149	0.9092	0.9285	0.9514	0.9294	idotp	idotp	-6.62595	idotp	NA	NA	NA	TXD15_HUMAN	MVML	95	360
Y217K	|Q96J42|TXD15_HUMAN	VEVAEESGR	V[+85.1]EVAEESGR	24520264	19986186	12290992	15889957	0.9777	0.9677	0.9744	0.9837	11951966	6712751	26321742	24686688	0.9786	0.9242	0.9864	0.9918	1.03673	idotp	1.09865	0.635618	NA	NA	NA	TXD15_HUMAN	PVRG	33	360
Y217K	|P07237|PDIA1_HUMAN	NFEDVAFDEKK	N[+85.1]FEDVAFDEKK	50178024	30920930	19659860	42870960	0.9782	0.975	0.9708	0.9474	3610676	484261	718362	631580	0.5638	0.5509	0.6916	0.7833	idotp	idotp	idotp	idotp	NA	NA	NA	PDIA1_HUMAN	LVGK	376	508
Y217K	|Q5JRA6|MIA3_HUMAN	GLAGEPEGELSKEDHENTEK	G[+85.1]LAGEPEGELSKEDHENTEK	70957896	47469608	28379208	56441292	0.9845	0.9813	0.9607	0.9713	29457	412347	90693	47353	0.3236	0.3236	0.3236	0.568	idotp	idotp	idotp	idotp	NA	NA	NA	MIA3_HUMAN	LKTS	866	1907
Y217K	|Q5JRA6|MIA3_HUMAN	GLAGEPEGELSKEDHENTEK	G[+85.1]LAGEPEGELSKEDHENTEK	280215136	169941088	110431688	184299040	0.982	0.9974	0.9863	0.9863	810039	643449	858484	1521186	0.899	0.5967	0.8541	0.79	idotp	idotp	idotp	idotp	NA	NA	NA	MIA3_HUMAN	LKTS	866	1907
Y217K	|Q5JRA6|MIA3_HUMAN	AMQGTEVGQTDQTDSTGGPAFLSK	A[+85.1]M[+16]QGTEVGQTDQTDSTGGPAFLSK	27450938	31899316	14834530	15314538	0.9856	0.9892	0.9751	0.9936	14311614	12480410	29458796	22672140	0.9363	0.9434	0.974	0.9773	idotp	idotp	0.989739	0.566019	NA	NA	NA	MIA3_HUMAN	FHHK	696	1907
Y217K	|Q5JRA6|MIA3_HUMAN	SVEHQR	S[+85.1]VEHQR	52276220	21167850	379528	469244	0.9694	0.9656	0.5568	0.5844	34335808	8208445	231970	117457	0.9823	0.954	0.51	0.6817	0.606441	1.36669	idotp	idotp	NA	NA	NA	MIA3_HUMAN	LHTL	610	1907
Y217K	|Q15293|RCN1_HUMAN	SHEENGPEPDWVLSER	S[+85.1]HEENGPEPDWVLSER	29683992	24573638	21962952	46949712	0.8211	0.9605	0.9243	0.9154	14803452	8973518	15514701	24868894	0.9803	0.9959	0.968	0.9663	idotp	1.45337	idotp	idotp	NA	NA	NA	RCN1_HUMAN	ADMF	234	331
Y217K	|Q15293|RCN1_HUMAN	DLNGDLTATR	D[+85.1]LNGDLTATR	106655936	102716272	80038528	173138624	0.9715	0.9635	0.9831	0.9651	103024280	55648580	97362080	144294000	0.9757	0.9017	0.9875	0.9769	0.0499799	idotp	0.282665	-0.262916	NA	NA	NA	RCN1_HUMAN	FKAA	179	331
Y217K	|Q9BRN9|TM2D3_HUMAN	EQSQALAQSIK	E[+85.1]QSQALAQSIK	9658625	8560512	9468053	13024199	0.9734	0.9835	0.9786	0.9803	8089280	3779645	16838234	20118300	0.9556	0.9305	0.9927	0.9994	0.255807	idotp	0.830601	0.627314	NA	NA	NA	TM2D3_HUMAN	LSGG	31	247
Y217K	|Q9BRN9|TM2D3_HUMAN	ESTEIPPYVMK	E[+85.1]STEIPPYVM[+16]K	2048878	3007266	58003600	1146768	0.9618	0.8915	0.9719	0.8621	1884946	1045256	96119016	1895783	0.9138	0.9753	0.99	0.8842	idotp	idotp	0.728679	idotp	NA	NA	NA	TM2D3_HUMAN	PRAA	57	247
Y217K	|Q9BRN9|TM2D3_HUMAN	EQSQALAQSIK	E[+85.1]QSQALAQSIK	9658625	8560512	9468053	13024199	0.9734	0.9835	0.9786	0.9803	8089280	3779645	16838234	20118300	0.9556	0.9305	0.9927	0.9994	0.255807	idotp	0.830601	0.627314	NA	NA	NA	TM2D3_HUMAN	LSGG	31	247
Y217K	|P14209|CD99_HUMAN	SFSDADLADGVSGGEGK	S[+85.1]FSDADLADGVSGGEGK	34186616	26016026	35556480	65630748	0.9558	0.8255	0.955	0.9369	23892952	15773376	60921044	83327600	0.9756	0.9973	0.9785	0.9777	0.516847	idotp	0.776828	idotp	NA	NA	NA	CD99_HUMAN	SSSG	89	185
Y217K	|P14209|CD99_HUMAN	FSDADLADGVSGGEGK	F[+85.1]SDADLADGVSGGEGK	2206284	5754547	6907457	7538880	0.9648	0.9757	0.9899	0.9848	6533873	4899666	4129273	3539335	0.9757	0.9816	0.9489	0.9703	-1.56632	0.232019	idotp	-1.09087	NA	NA	NA	CD99_HUMAN	SSGS	90	185
Y217K	|P14209|CD99_HUMAN	SDADLADGVSGGEGK	S[+85.1]DADLADGVSGGEGK	23090520	42939828	8409609	23076428	0.7845	0.7044	0.8607	0.7198	3874833	4023077	11976431	10403404	0.9343	0.9326	0.9766	0.9707	idotp	idotp	idotp	idotp	NA	NA	NA	CD99_HUMAN	SGSF	91	185
Y217K	|P11021|GRP78_HUMAN	NDPSVQQDIK	N[+85.1]DPSVQQDIK	17846912	12336434	3170472	37448160	0.8909	0.8467	0.971	0.7457	23553308	12770338	4240054	25985234	0.7481	0.7019	0.9782	0.8146	idotp	idotp	0.419385	idotp	NA	NA	NA	GRP78_HUMAN	GRTW	104	654
Y217K	|Q9NPA0|EMC7_HUMAN	AEGSGGSGVGIGDR	A[+85.1]EGSGGSGVGIGDR	5398401	5453408	4232049	4908120	0.9459	0.8448	0.9354	0.9927	6234163	3408932	9118047	9867118	0.9756	0.9583	0.9868	0.9619	idotp	idotp	idotp	1.00746	NA	NA	NA	EMC7_HUMAN	PGAA	31	242
Y217K	|Q9H1E5|TMX4_HUMAN	TAGPEEAALPPEQSR	T[+85.1]AGPEEAALPPEQSR	120521600	202110336	88538296	69189904	0.9605	0.9974	0.9494	0.9643	53829672	86956392	293476768	91930760	0.9447	0.8439	0.8055	0.9676	idotp	idotp	idotp	0.409986	NA	NA	NA	TMX4_HUMAN	AVAA	24	349
Y217K	|Q9H1E5|TMX4_HUMAN	AGPEEAALPPEQSR	A[+85.1]GPEEAALPPEQSR	2784245	569558	3752367	3777329	0.6333	0.8937	0.8772	0.9059	3792754	297464	6521999	1633620	0.9566	0.8936	0.5279	0.8315	idotp	idotp	idotp	idotp	NA	NA	NA	TMX4_HUMAN	VAAT	25	349
Y217K	|Q04721|NOTC2_HUMAN	SLPGEQEQEVAGSK	S[+85.1]LPGEQEQEVAGSK	54265972	35796272	28282986	51120448	0.9767	0.9617	0.9116	0.98	42089304	16455618	29182336	47723860	0.9809	0.9779	0.9843	0.9898	0.366594	1.12123	idotp	-0.0991897	NA	NA	NA	NOTC2_HUMAN	MTRR	1609	2471
Y217K	|Q92504|S39A7_HUMAN	GYSHESLYHR	G[+85.1]YSHESLYHR	38563200	20295872	12425379	22973600	0.9823	0.9754	0.9823	0.9869	25145754	11263932	25736856	39454320	0.9604	0.8101	0.9636	0.9765	0.61691	idotp	1.05055	0.780206	NA	NA	NA	S39A7_HUMAN	GHSH	95	469
Y217K	|O95980|RECK_HUMAN	GLAPGSAGALCCNHSK	G[+85.1]LAPGSAGALC[+57]C[+57]NHSK	59069996	40086744	55241892	133686056	0.9631	0.9623	0.9605	0.9714	101143168	52289952	45697324	80181000	0.9985	0.9773	0.9174	0.9923	-0.775901	-0.383409	idotp	-0.737517	NA	NA	NA	RECK_HUMAN	EVAG	27	971
Y217K	|P62341|SELT_HUMAN	SANLGGVPSKR	S[+85.1]ANLGGVPSKR	347555168	164104096	77819056	179300528	0.9779	0.9833	0.9783	0.9802	157951	174453	222541	640550	0.3774	0.3774	0.7741	0.7751	idotp	idotp	idotp	idotp	NA	NA	NA	SELT_HUMAN	RSEA	20	195
Y217K	|P13667|PDIA4_HUMAN	AEGPDEDSSNR	A[+85.1]EGPDEDSSNR	28361280	21427056	25295756	23727878	0.9145	0.7826	0.825	0.93	22689162	6794343	33992768	39967332	0.9713	0.9541	0.9826	0.9921	idotp	idotp	idotp	idotp	NA	NA	NA	PDIA4_HUMAN	AVAG	24	645
Y217K	|P13667|PDIA4_HUMAN	EGPDEDSSNR	E[+85.1]GPDEDSSNR	4650464	5369768	2990770	0	0.9662	0.8622	0.9211	0	2975992	1299008	6806466	0	0.9583	0.6551	0.8931	0	0.644004	idotp	idotp	idotp	NA	NA	NA	PDIA4_HUMAN	VAGA	25	645
Y217K	|Q14696|MESD_HUMAN	EQWEKDDDIEEGDLPEHK	E[+85.1]QWEKDDDIEEGDLPEHK	112595736	89134784	68819280	95165136	0.9957	0.9969	0.9959	0.9901	2914718	530392	610134	3212628	0.3942	0.4312	0.9137	0.526	idotp	idotp	idotp	idotp	NA	NA	NA	MESD_HUMAN	ARLL	68	234
Y217K	|Q14696|MESD_HUMAN	EQWEKDDDIEEGDLPEHK	E[+85.1]QWEKDDDIEEGDLPEHK	391128480	317082080	254898240	320157760	0.9963	0.9921	0.9945	0.9949	1212173	1219604	4176438	3421045	0.9619	0.9174	0.9136	0.9775	8.3339	idotp	idotp	-6.5482	NA	NA	NA	MESD_HUMAN	ARLL	68	234
Y217K	|P27824|CALX_HUMAN	HDGHDDDVIDIEDDLDDVIEEVEDSKPDTTAPPSSPK	H[+85.1]DGHDDDVIDIEDDLDDVIEEVEDSKPDTTAPPSSPK	97641744	171474096	1136921	645387	0.9973	0.9958	0.9845	0.9502	1805875	1468068	15656	8843	0.8489	0.6714	0.7075	0.574	idotp	idotp	idotp	idotp	NA	NA	NA	CALX_HUMAN	IVEA	21	592
Y217K	|O60279|SUSD5_HUMAN	EAFHKPGLEK	E[+85.1]AFHKPGLEK	407234656	393437888	662946688	1202415744	0.9859	0.986	0.9945	0.996	13871667	10009910	7249911	12323895	0.7568	0.7277	0.7145	0.679	idotp	idotp	idotp	idotp	NA	NA	NA	SUSD5_HUMAN	WFPA	299	629
Y217K	|P30533|AMRP_HUMAN	SLSGTQEDGLDDPRLEK	S[+85.1]LSGTQEDGLDDPRLEK	95330544	98668208	69274544	83894968	0.9852	0.9893	0.9851	0.9869	928875	1380697	389651	1530853	0.9392	0.9191	0.8263	0.9115	idotp	idotp	idotp	idotp	NA	NA	NA	AMRP_HUMAN	VTSN	137	357
Y217K	|P30533|AMRP_HUMAN	ELGYTVK	E[+85.1]LGYTVK	61676420	49161664	37087976	64581824	0.9729	0.964	0.9429	0.9663	37422896	17470106	53497956	69467576	0.9655	0.9762	0.9843	0.9742	0.720798	1.49265	idotp	0.105212	NA	NA	NA	AMRP_HUMAN	GRTK	333	357
Y217K	|Q9H0V9|LMA2L_HUMAN	GQTFEYLKR	G[+85.1]QTFEYLKR	86546400	18542940	11779002	34867496	0.9459	0.9102	0.7443	0.9762	12294	37835	0	83460	0.2214	0.7304	0	0.4649	idotp	idotp	idotp	idotp	NA	NA	NA	LMA2L_HUMAN	QVGA	45	348
Y217K	|Q9H0V9|LMA2L_HUMAN	GQTFEYLKR	G[+85.1]QTFEYLKR	634057216	174025248	143478624	187773488	0.9659	0.8027	0.9687	0.9711	2258009	415807	3371252	1571042	0.5475	0.8214	0.6143	0.8287	idotp	idotp	idotp	idotp	NA	NA	NA	LMA2L_HUMAN	QVGA	45	348
Y217K	|Q7RTP0|NIPA1_HUMAN	AAAAAAAAAGEGAR	A[+85.1]AAAAAAAAGEGAR	21463510	10341060	5489218	11652175	0.9698	0.9557	0.9409	0.9451	11630231	3717997	15578600	29118008	0.9834	0.954	0.973	0.9688	0.884006	1.47579	idotp	idotp	NA	NA	NA	NIPA1_HUMAN	AAAA	8	329
Y217K	|Q7RTP0|NIPA1_HUMAN	AAAAAAAGEGAR	A[+85.1]AAAAAAGEGAR	10040875	5320557	3402037	3898890	0.9759	0.9618	0.9583	0.9616	6528893	2307634	9528096	354212	0.9719	0.9416	0.9846	0.8019	0.620975	idotp	1.48579	idotp	NA	NA	NA	NIPA1_HUMAN	AAAA	10	329
Y217K	|P10586|PTPRF_HUMAN	AHTDVGPGPESSPVLVR	A[+85.1]HTDVGPGPESSPVLVR	34288188	31137182	80687952	184191600	0.965	0.9726	0.9867	0.9902	125867600	75357568	30902520	54727768	0.9715	0.9729	0.9318	0.9506	-1.87612	-1.27511	idotp	-1.75086	NA	NA	NA	PTPRF_HUMAN	VWVR	686	1907
Y217K	|Q8IUW5|RELL1_HUMAN	LVAPDNGSSR	L[+85.1]VAPDNGSSR	31938380	33273148	198747536	243487904	0.9538	0.97	0.9819	0.9893	178981632	108841552	36166756	36885380	0.9823	0.9833	0.8696	0.9475	-2.48645	-1.7098	idotp	idotp	NA	NA	NA	RELL1_HUMAN	VSSP	26	271
Y217K	|Q9P2E7|PCD10_HUMAN	AVDADDGENAR	A[+85.1]VDADDGENAR	23348190	17717660	33300210	51705172	0.9924	0.995	0.9851	0.9785	58680004	27870492	12412354	14751915	0.973	0.9825	0.9322	0.9803	-1.32956	-0.65355	idotp	-1.80941	NA	NA	NA	PCD10_HUMAN	TRVA	605	1040
Y217K	|O60245|PCDH7_HUMAN	AIDPDSGDILVNTVLDR	A[+85.1]IDPDSGDILVNTVLDR	11762983	16085543	22038	6801298	0.9859	0.9934	0.3089	0.9882	8161132	7533247	0	6266162	0.9678	0.9441	0	0.9696	0.527413	idotp	idotp	-0.118228	NA	NA	NA	PCDH7_HUMAN	MGIF	583	1069
Y217K	|P46531|NOTC1_HUMAN	ELDPMDVR	E[+85.1]LDPMDVR	311635232	250784608	366356000	628496768	0.9601	0.9622	0.9599	0.9655	369722784	212303440	266667888	374475968	0.9719	0.9445	0.969	0.9692	-0.246586	idotp	-0.458202	-0.747032	NA	NA	NA	NOTC1_HUMAN	RRRR	1665	2555
Y217K	|P46531|NOTC1_HUMAN	ELDPMDVR	E[+85.1]LDPM[+16]DVR	37252968	54840452	33389102	65243376	0.9625	0.9614	0.9734	0.9258	38989152	36806808	26957328	79858656	0.9715	0.9747	0.9798	0.9108	-0.0657174	0.575268	-0.3087	idotp	NA	NA	NA	NOTC1_HUMAN	RRRR	1665	2555
Y217K	|Q13162|PRDX4_HUMAN	VQGWETEERPR	V[+85.1]QGWETEERPR	44655716	32752198	26071226	39289268	0.9852	0.9836	0.9866	0.9844	1030377	717631	1238461	1264677	0.8847	0.867	0.8725	0.9368	idotp	idotp	idotp	idotp	NA	NA	NA	PRDX4_HUMAN	PAGA	35	271
Y217K	|Q13162|PRDX4_HUMAN	WETEERPR	W[+85.1]ETEERPR	62612644	40120184	33220242	60494772	0.9863	0.9887	0.9866	0.9881	1980562	1413823	2637620	3488221	0.4008	0.3617	0.4056	0.4504	idotp	idotp	idotp	idotp	NA	NA	NA	PRDX4_HUMAN	AVQG	38	271
Y217K	|Q8N766|EMC1_HUMAN	SSEDGSMGSFSEK	S[+85.1]SEDGSMGSFSEK	8696829	7113452	4401179	8309073	0.9661	0.9402	0.9497	0.9666	5647779	2592422	9299901	12893590	0.988	0.9636	0.9348	0.9897	0.622806	idotp	idotp	0.633895	NA	NA	NA	EMC1_HUMAN	QKSS	347	993
Y217K	|Q13433|S39A6_HUMAN	FPQTTEK	F[+85.1]PQTTEK	145605200	99908288	25998090	54109272	0.9599	0.9647	0.8657	0.9993	223184032	108916744	12083827	35460392	0.9755	0.9641	0.943	0.9471	-0.616172	-0.124549	idotp	idotp	NA	NA	NA	S39A6_HUMAN	KAAA	29	755
Y217K	|Q12860|CNTN1_HUMAN	SDGGDGVVSQVK	S[+85.1]DGGDGVVSQVK	14889607	10916316	11539138	17398006	0.9375	0.9355	0.9361	0.9579	15420070	9271681	14654256	18558524	0.9888	0.9985	0.9876	0.9912	idotp	idotp	idotp	0.09316	NA	NA	NA	CNTN1_HUMAN	VRAH	980	1018
Y217K	|Q14257|RCN2_HUMAN	EELHYPLGER	E[+85.1]ELHYPLGER	51117692	45795308	30056400	41133328	0.9582	0.9883	0.9604	0.9705	34177052	17284740	51753516	56054452	0.9784	0.9246	0.9908	0.9675	0.580795	idotp	0.783985	0.446521	NA	NA	NA	RCN2_HUMAN	AGKA	26	317
Y217K	|Q06481|APLP2_HUMAN	ETPVDVR	E[+85.1]TPVDVR	288066688	195577024	111297240	204937904	0.9792	0.9822	0.9808	0.9778	179057792	99394552	182907728	257461120	0.9921	0.8846	0.9906	0.9927	0.685978	idotp	0.716698	0.329168	NA	NA	NA	APLP2_HUMAN	ASIS	581	763
Y217K	|Q06481|APLP2_HUMAN	EMIFNAER	E[+85.1]M[+16]IFNAER	39666516	58074676	19063944	21321246	0.9678	0.9297	0.954	0.9547	26942484	139991920	41199992	38061820	0.952	0.7998	0.9697	0.9659	0.558039	idotp	1.1118	0.836053	NA	NA	NA	APLP2_HUMAN	LDVK	663	763
Y217K	|Q06481|APLP2_HUMAN	EITHDVK	E[+85.1]ITHDVK	5943050	4116077	3184389	379461	0.9712	0.9686	0.9189	0.8108	14051060	5207954	6827461	472682	0.5262	0.5376	0.8576	0.5989	idotp	idotp	idotp	idotp	NA	NA	NA	APLP2_HUMAN	MSDK	301	763
Y217K	|Q07065|CKAP4_HUMAN	SLEESEGNKQDLK	S[+85.1]LEESEGNKQDLK	272446720	184921984	135602320	228392992	0.9924	0.9938	0.9939	0.9932	962929	463850	1580476	1510150	0.784	0.692	0.9489	0.9516	idotp	idotp	idotp	-7.24068	NA	NA	NA	CKAP4_HUMAN	AKVA	275	602
Y217K	|H3BS89|T178B_HUMAN	AMSPADECSR	A[+85.1]MSPADEC[+57]SR	10634778	9109979	27396856	45694012	0.8996	0.9075	0.9334	0.9535	29810944	17534942	7693880	12951396	0.958	0.9479	0.8634	0.9464	idotp	idotp	idotp	idotp	NA	NA	NA	T178B_HUMAN	RQLF	90	294
Y217K	|P11047|LAMC1_HUMAN	AMDECTDEGGRPQR	A[+85.1]MDEC[+57]TDEGGRPQR	110616592	70476016	50661904	84414480	0.986	0.9816	0.9857	0.9823	302258	625304	544145	463364	0.5885	0.4562	0.647	0.9259	idotp	idotp	idotp	idotp	NA	NA	NA	LAMC1_HUMAN	CAQA	36	1609
Y217K	|Q92544|TM9S4_HUMAN	SVHWEESDIK	S[+85.1]VHWEESDIK	12204380	9869999	7608597	8083957	0.98	0.938	0.9531	0.9594	9811476	5495785	13547632	12116839	0.9804	0.9347	0.9618	0.9839	0.314857	idotp	0.832338	0.58388	NA	NA	NA	TM9S4_HUMAN	YFTY	253	642
Y217K	|Q92544|TM9S4_HUMAN	SVHWEESDIK	S[+85.1]VHWEESDIK	47074912	43173864	31967360	35262440	0.9819	0.9819	0.9821	0.9809	38111268	20928618	65241844	54879344	0.969	0.8882	0.9608	0.9792	0.304741	idotp	1.0292	0.638131	NA	NA	NA	TM9S4_HUMAN	YFTY	253	642
Y217K	|Q13308|PTK7_HUMAN	DVAPEDSGR	D[+85.1]VAPEDSGR	52386084	44551388	58421720	85827680	0.9736	0.9653	0.8944	0.9698	73144576	38529252	34770680	52243808	0.9923	0.9941	0.99	0.9983	-0.481567	0.209516	idotp	-0.716183	NA	NA	NA	PTK7_HUMAN	LVIH	653	1070
Y217K	|Q13308|PTK7_HUMAN	SSTPAGSIEAQAR	S[+85.1]STPAGSIEAQAR	6476460	6042975	7864392	14175689	0.9338	0.9468	0.9854	0.9723	7846631	5269700	6777696	11758817	0.9684	0.9465	0.9655	0.9492	idotp	idotp	-0.21454	idotp	NA	NA	NA	PTK7_HUMAN	YRCM	483	1070
Y217K	|O15230|LAMA5_HUMAN	AVAAEAQDTATR	A[+85.1]VAAEAQDTATR	39293076	28190176	24554150	38586524	0.9836	0.9829	0.9778	0.9782	46493016	32558160	54173460	74445296	0.8383	0.7795	0.9159	0.8999	idotp	idotp	idotp	idotp	NA	NA	NA	LAMA5_HUMAN	AHAK	2634	3695
Y217K	|Q9UHC6|CNTP2_HUMAN	DFPYNPGQGQAIR	D[+85.1]FPYNPGQGQAIR	27327832	19901912	5171245	15451679	0.9977	0.9764	0.8841	0.96	9678224	3840984	14241038	25735194	0.9557	0.8661	0.9843	0.9749	1.49756	idotp	idotp	0.735979	NA	NA	NA	CNTP2_HUMAN	SASA	1242	1331
Y217K	|Q01650|LAT1_HUMAN	SADGSAPAGEGEGVTLQR	S[+85.1]ADGSAPAGEGEGVTLQR	13781600	8926531	14401836	14050260	0.9647	0.9779	0.9602	0.9715	15469650	8567018	10982274	10617012	0.9434	0.9642	0.9792	0.9828	idotp	0.0593065	-0.391076	-0.404219	NA	NA	NA	LAT1_HUMAN	LAAK	31	507
Y217K	|Q01650|LAT1_HUMAN	SAPAGEGEGVTLQR	S[+85.1]APAGEGEGVTLQR	4923587	803055	1063597	2665459	0.9653	0.8978	0.9543	0.9899	1892977	181218	1142609	2650184	0.9312	0.7569	0.8675	0.9761	idotp	idotp	idotp	-0.00829146	NA	NA	NA	LAT1_HUMAN	SADG	35	507
Y217K	|Q14165|MLEC_HUMAN	EEEEEEEEYDEGSNLKK	E[+85.1]EEEEEEEYDEGSNLKK	41225676	26250106	14097726	29608540	0.9925	0.9906	0.9921	0.9917	35990	21427	54429	199534	0.4273	0.5722	0.5481	0.9003	idotp	idotp	idotp	idotp	NA	NA	NA	MLEC_HUMAN	LEKK	231	292
Y217K	|Q9Y6D0|SELK_HUMAN	VYISNGQVLDSR	V[+85.1]YISNGQVLDSR	60742540	35529388	26735986	30132860	0.9844	0.9871	0.9678	0.9832	34579720	12506452	64904824	75094456	0.9832	0.9496	0.9909	0.9933	0.812781	idotp	1.27954	1.31737	NA	NA	NA	SELK_HUMAN	#NAME?	2	94
Y217K	|P51654|GPC3_HUMAN	HVEHEETLSSR	H[+85.1]VEHEETLSSR	2542973	1327782	1094526	3195587	0.8846	0.9284	0.9792	0.9069	1955309	689694	1515995	2953828	0.9898	0.9495	0.936	0.9304	idotp	idotp	idotp	idotp	NA	NA	NA	GPC3_HUMAN	LKVA	377	580
Y217K	|O94901|SUN1_HUMAN	AVSEAGASGITEAQAR	A[+85.1]VSEAGASGITEAQAR	49964192	41574528	28581992	37566972	0.9877	0.9895	0.9892	0.9903	36567368	23606904	47941120	54983000	0.9504	0.8984	0.9648	0.9724	0.450338	idotp	0.746157	0.549521	NA	NA	NA	SUN1_HUMAN	AVVS	608	812
Y217K	|O94901|SUN1_HUMAN	DAVGQPPR	D[+85.1]AVGQPPR	27845376	32774452	7485732	4531260	0.8203	0.8356	0.6649	0.665	81991040	172134512	167536704	34402396	0.7276	0.7548	0.744	0.9902	idotp	idotp	idotp	idotp	NA	NA	NA	SUN1_HUMAN	ASVR	440	812
Y217K	|Q15125|EBP_HUMAN	TTNAGPLHPYWPQHLR	T[+85.1]TNAGPLHPYWPQHLR	205576992	80243528	83348144	374966	0.9893	0.9815	0.9904	0.8586	101615320	27333248	175174272	956962	0.9892	0.9951	0.9831	0.8058	1.01656	1.55373	1.07157	idotp	NA	NA	NA	EBP_HUMAN	#NAME?	2	230
Y217K	|Q7KZN9|COX15_HUMAN	STISEVALQSGR	S[+85.1]TISEVALQSGR	17280164	8681586	12687126	14376420	0.9717	0.9565	0.9748	0.9778	10161807	3785913	16914162	16526738	0.9788	0.9265	0.9944	0.9952	0.76596	idotp	0.414866	0.201098	NA	NA	NA	COX15_HUMAN	PGQY	44	410
Y217K	|Q14574|DSC3_HUMAN	ENLAVGSK	E[+85.1]NLAVGSK	58683920	46940388	58700776	69418544	0.9492	0.9171	0.8433	0.9835	61581632	31383096	56945680	61029260	0.9912	0.9827	0.9936	0.9898	idotp	idotp	idotp	-0.18582	NA	NA	NA	DSC3_HUMAN	VRIK	482	896
Y217K	|P18031|PTN1_HUMAN	GIESMSQDTEVR	G[+85.1]IESMSQDTEVR	11998080	3352859	8965081	10862144	0.9406	0.9449	0.9783	0.9175	13214672	3090896	9879058	15107498	0.9127	0.7846	0.9538	0.915	idotp	idotp	0.140057	idotp	NA	NA	NA	PTN1_HUMAN	AAPY	360	435
Y217K	|Q8TF71|MOT10_HUMAN	VLSQEEPDSAR	V[+85.1]LSQEEPDSAR	9921491	4780588	6233587	8179159	0.9484	0.9513	0.9655	0.9773	8793851	2510467	7750657	11210868	0.9876	0.9913	0.9896	0.9847	idotp	0.929232	0.314256	0.454874	NA	NA	NA	MOT10_HUMAN	#NAME?	2	515
Y217K	|Q9BTV4|TMM43_HUMAN	AANYSSTSTR	A[+85.1]ANYSSTSTR	8938884	3625662	2954383	270673	0.9757	0.9761	0.9487	0.3857	5493870	1823310	12149216	14371	0.9739	0.9295	0.9795	0.4219	0.702272	idotp	idotp	idotp	NA	NA	NA	TMM43_HUMAN	#NAME?	2	400
Y217K	|O15258|RER1_HUMAN	SEGDSVGESVHGKPSVVYR	S[+85.1]EGDSVGESVHGKPSVVYR	26987708	15274045	21231744	23301892	0.9728	0.9705	0.9432	0.9699	444536	108939	236060	222133	0.8263	0.7784	0.6263	0.9527	idotp	idotp	idotp	-6.71288	NA	NA	NA	RER1_HUMAN	#NAME?	2	196
Y217K	|Q8TBM7|TM254_HUMAN	ATAAGATYFQR	A[+85.1]TAAGATYFQR	25949302	11980296	9190631	12330454	0.947	0.8336	0.8761	0.8381	10168509	2598802	12407238	18478908	0.9647	0.909	0.988	0.9785	idotp	idotp	idotp	idotp	NA	NA	NA	TM254_HUMAN	#NAME?	2	123
Y217K	|P42167|LAP2B_HUMAN	EASTPTGISASCR	E[+85.1]ASTPTGISASC[+57]R	20261088	4481073	14410384	17349926	0.968	0.9207	0.9909	0.9606	12501485	3290152	8918763	13662192	0.9767	0.9035	0.9669	0.9641	0.696612	idotp	-0.692193	-0.344741	NA	NA	NA	LAP2B_HUMAN	MFPY	352	454
Y217K	|Q99470|SDF2_HUMAN	SSLGVVTCGSVVK	S[+85.1]SLGVVTC[+57]GSVVK	43162744	34793088	24614986	47531132	0.9413	0.9252	0.9133	0.9599	26797210	12035874	58228864	64634904	0.9318	0.9167	0.9614	0.9642	idotp	idotp	idotp	0.443441	NA	NA	NA	SDF2_HUMAN	AVGA	19	211
Y217K	|Q14517|FAT1_HUMAN	EVNIGSSAAK	E[+85.1]VNIGSSAAK	11229883	9335085	17447214	29299018	0.9517	0.9657	0.9482	0.9908	21199150	12889952	9291874	11524336	0.9932	0.9971	0.9863	0.984	-0.916664	-0.465512	idotp	-1.34617	NA	NA	NA	FAT1_HUMAN	ATKY	2602	4588
Y217K	|Q15084|PDIA6_HUMAN	AVDATVNQVLASR	A[+85.1]VDATVNQVLASR	25185884	22847942	15200147	27969858	0.9898	0.9706	0.9506	0.9523	19177378	10480073	27707538	37396748	0.982	0.9496	0.9794	0.9835	0.39321	idotp	0.866193	0.41904	NA	NA	NA	PDIA6_HUMAN	VKLA	219	440
Y217K	|P50402|EMD_HUMAN	SFSDLNSTR	S[+85.1]FSDLNSTR	20408896	10399906	14439136	15482758	0.9633	0.9455	0.9606	0.9784	12675132	4907773	15135156	15547096	0.9807	0.9574	0.9782	0.9701	0.687197	idotp	0.0679191	0.00598264	NA	NA	NA	EMD_HUMAN	ASSY	60	254
Y217K	|Q14126|DSG2_HUMAN	AFDEDTGLPAHAR	A[+85.1]FDEDTGLPAHAR	58086024	50602028	58598056	82524264	0.9862	0.9867	0.9831	0.9776	61940984	38926024	38118660	42277592	0.9924	0.9618	0.9421	0.9707	-0.0927032	0.37846	idotp	-0.964925	NA	NA	NA	DSG2_HUMAN	GNFQ	415	1118
Y217K	|Q14126|DSG2_HUMAN	AISEDYPR	A[+85.1]ISEDYPR	1657946	145483440	216842624	370170752	0.8883	0.9792	0.9824	0.9867	3455140	127457176	99073056	149693456	0.9824	0.9842	0.9887	0.9838	idotp	0.190842	-1.13008	-1.30618	NA	NA	NA	DSG2_HUMAN	VKIV	471	1118
Y217K	|Q92504|S39A7_HUMAN	LGGHDDLHDDLQEDFHGHSHR	L[+85.1]GGHDDLHDDLQEDFHGHSHR	48207800	30995956	18879700	28629636	0.9891	0.9685	0.9706	0.9622	54886236	42927840	50885340	60454716	0.756	0.6124	0.9399	0.9688	idotp	idotp	idotp	1.07835	NA	NA	NA	S39A7_HUMAN	LVAG	28	469
Y217K	|Q9BRN9|TM2D3_HUMAN	SIKDPGPTR	S[+85.1]IKDPGPTR	157130304	86934128	54229812	102495688	0.9843	0.9818	0.9773	0.9883	106391	24867	59282	108897	0.5756	0.5756	0.6245	0.7602	idotp	idotp	idotp	idotp	NA	NA	NA	TM2D3_HUMAN	ALAQ	39	247
Y217K	|P14209|CD99_HUMAN	DLADGVSGGEGK	D[+85.1]LADGVSGGEGK	1388135936	1098217600	3374071296	344754432	0.2858	0.2834	0.2642	0.3846	43812928	15038511	8983560	11631994	0.906	0.9847	0.9701	0.9724	idotp	idotp	idotp	idotp	NA	NA	NA	CD99_HUMAN	FSDA	94	185
Y217K	|P11021|GRP78_HUMAN	SCVGVFK	S[+85.1]C[+57]VGVFK	280590912	261619024	200853728	347962176	0.9343	0.9319	0.9298	0.9323	209218128	127671624	256195904	342392512	0.9881	0.9944	0.9477	0.9687	idotp	idotp	idotp	idotp	NA	NA	NA	GRP78_HUMAN	GTTY	40	654
Y217K	|P05067|A4_HUMAN	SVPANTENEVEPVDARPAADR	S[+85.1]VPANTENEVEPVDARPAADR	24822884	17318436	9534741	17166866	0.9806	0.9907	0.9787	0.9686	181583	69371	190446	427595	0.5455	0.5813	0.4001	0.5507	idotp	idotp	idotp	idotp	NA	NA	NA	A4_HUMAN	FGAD	628	770
Y217K	|Q14257|RCN2_HUMAN	EALEEHDKNGDGFVSLEEFLGDYR	E[+85.1]ALEEHDKNGDGFVSLEEFLGDYR	4138508	10651363	1632523	12656517	0.9873	0.991	0.9021	0.9866	392758	743721	1447	612787	0.7535	0.6284	0.3594	0.7023	idotp	idotp	idotp	idotp	NA	NA	NA	RCN2_HUMAN	FVIQ	193	317
Y217K	|Q6UVY6|MOXD1_HUMAN	HHEDAGEAGPK	H[+85.1]HEDAGEAGPK	14328	2035690	0	0	0.6647	0.9598	0	0	18779	4072646	2561	0	0.7551	0.9696	0.5444	0	idotp	-1.00045	idotp	idotp	NA	NA	NA	MOXD1_HUMAN	IWAY	148	613
Y217K	|Q6UVY6|MOXD1_HUMAN	HHEDAGEAGPK	H[+85.1]HEDAGEAGPK	73888	5792820	7645	133146	0.7165	0.9917	0.2328	0.5202	132586	9551634	75547	152216	0.797	0.974	0.6083	0.7076	idotp	-0.721482	idotp	idotp	NA	NA	NA	MOXD1_HUMAN	IWAY	148	613
Y217K	|P14625|ENPL_HUMAN	GWSGNMER	G[+85.1]WSGNMER	78143080	51672012	33378162	68933648	0.9452	0.9539	0.9536	0.9492	47208716	21151186	72609464	110826000	0.9599	0.9552	0.9583	0.9595	idotp	1.28864	1.12125	idotp	NA	NA	NA	ENPL_HUMAN	ASQY	653	803
Y217K	|Q8WTV0|SCRB1_HUMAN	SVAGIGQTGK	S[+85.1]VAGIGQTGK	34333644	27962350	11683557	29584448	0.9893	0.9807	0.8952	0.9862	16387834	8070990	27464140	39353432	0.97	0.9577	0.962	0.9817	1.067	1.79267	idotp	0.41165	NA	NA	NA	SCRB1_HUMAN	LYMK	396	552
Y217K	|Q8IWK6|GP125_HUMAN	ELRPTDDSLYK	E[+85.1]LRPTDDSLYK	18166068	16098659	16901954	27564692	0.9861	0.98	0.9808	0.9908	1469125	462172	589659	862275	0.2443	0.2866	0.2443	0.3255	idotp	idotp	idotp	idotp	NA	NA	NA	GP125_HUMAN	KQKR	625	1321
Y217K	|P14314|GLU2B_HUMAN	SLEDQVEMLR	S[+85.1]LEDQVEMLR	27702186	27278692	16413901	28023002	0.9744	0.968	0.9768	0.9689	27138728	21357746	34328940	46079252	0.8942	0.824	0.9503	0.9539	idotp	idotp	1.06451	0.717506	NA	NA	NA	GLU2B_HUMAN	AGKK	168	528
Y217K	|Q9ULF5|S39AA_HUMAN	SDDKHMHDHNHR	S[+85.1]DDKHMHDHNHR	52513	124172	26097924	27124424	0.7356	0.9243	0.9911	0.9856	10476	0	12109	48410	0.5406	0	0.4043	0.7114	idotp	idotp	idotp	idotp	NA	NA	NA	S39AA_HUMAN	VSVK	166	831
Y217K	|Q9ULF5|S39AA_HUMAN	SDDKHMHDHNHR	S[+85.1]DDKHMHDHNHR	38692	248346	17674118	23219616	0.74	0.8059	0.9875	0.9514	13274	50495	15852	97934	0.4966	0.7413	0.3884	0.7848	idotp	idotp	idotp	idotp	NA	NA	NA	S39AA_HUMAN	VSVK	166	831
Y217K	|P07237|PDIA1_HUMAN	MDSTANEVEAVK	M[+85.1]DSTANEVEAVK	7121321	6661246	3692425	4207884	0.9699	0.9613	0.943	0.9365	3111102	1531334	7318592	6019433	0.9512	0.892	0.9908	0.9754	1.19472	idotp	idotp	idotp	NA	NA	NA	PDIA1_HUMAN	VIAK	425	508
Y217K	|Q5JRA6|MIA3_HUMAN	DVNLQVPDR	D[+85.1]VNLQVPDR	183921920	202825744	422763840	334728480	0.8021	0.7368	0.6162	0.6685	44963900	20517078	71096184	76711648	0.9853	0.9788	0.9951	0.9891	idotp	idotp	idotp	idotp	NA	NA	NA	MIA3_HUMAN	GRQF	755	1907
Y217K	|O14763|TR10B_HUMAN	ITQQDLAPQQR	I[+85.1]TQQDLAPQQR	10897944	11271013	15501598	26494836	0.8854	0.8718	0.9351	0.9472	18297834	8300779	10926061	20733926	0.9464	0.8701	0.88	0.8956	idotp	idotp	idotp	idotp	NA	NA	NA	TR10B_HUMAN	ESAL	56	440
Y217K	|Q92643|GPI8_HUMAN	HIEDQAEQFFR	H[+85.1]IEDQAEQFFR	16762562	11459958	7612672	9800508	0.9606	0.9807	0.9237	0.8891	9648788	3686273	21098630	20990030	0.9606	0.9207	0.9809	0.9505	0.796823	idotp	idotp	idotp	NA	NA	NA	GPI8_HUMAN	VAAS	29	395
Y217K	|Q7RTP0|NIPA1_HUMAN	AAAAAAAAGEGAR	A[+85.1]AAAAAAAGEGAR	7712768	3113397	1849392	4452679	0.9228	0.9179	0.9703	0.904	3988652	1179387	5634934	11251512	0.8655	0.8868	0.9914	0.958	idotp	idotp	1.60735	idotp	NA	NA	NA	NIPA1_HUMAN	AAAA	9	329
Y217K	|Q7RTP0|NIPA1_HUMAN	AAAAAAGEGAR	A[+85.1]AAAAAGEGAR	7541433	4111320	3962068	5282207	0.9669	0.9489	0.98	0.9908	5029284	1563438	9516755	12676217	0.9935	0.9399	0.9922	0.9987	0.584486	idotp	1.26422	1.26291	NA	NA	NA	NIPA1_HUMAN	AAAA	11	329
Y217K	|P61165|TM258_HUMAN	MELEAMSR	M[+85.1]ELEAMSR	139134736	127402952	61829736	105680696	0.5709	0.5456	0.7066	0.6489	20495316	11612598	41592980	41201368	0.9548	0.921	0.9672	0.9706	idotp	idotp	idotp	idotp	NA	NA	NA	TM258_HUMAN	-	1	79
Y217K	|Q13443|ADAM9_HUMAN	NYDCDVQK	N[+85.1]YDC[+57]DVQK	14413997	8107835	7155711	14124488	0.954	0.9355	0.9371	0.944	13811203	3736944	14595445	22772176	0.9615	0.9493	0.9768	0.9826	0.0616315	idotp	idotp	idotp	NA	NA	NA	ADAM9_HUMAN	ASVL	641	819
Y217K	|P54826|GAS1_HUMAN	SAASFSSR	S[+85.1]AASFSSR	3998478	2695264	6800668	11601344	0.9682	0.9586	0.9774	0.9813	14774742	5574891	6253614	5477525	0.9746	0.9425	0.9408	0.9344	-1.88561	idotp	idotp	idotp	NA	NA	NA	GAS1_HUMAN	AFPA	95	345
Y217K	|P07942|LAMB1_HUMAN	AMDLDQDVLSALAEVEQLSK	A[+85.1]MDLDQDVLSALAEVEQLSK	661207	150855	370371	37028	0.9951	0.5257	0.8654	0.592	382559	73478	835870	0	0.8768	0.6767	0.9584	0	idotp	idotp	idotp	idotp	NA	NA	NA	LAMB1_HUMAN	AWQK	1444	1786
Y217K	|P07942|LAMB1_HUMAN	AMDLDQDVLSALAEVEQLSK	A[+85.1]MDLDQDVLSALAEVEQLSK	2629442	0	1028080	0	0.9521	0	0.8923	0	1373850	6822	2014118	25727	0.9749	0.3364	0.9535	0.5716	0.936532	idotp	idotp	idotp	NA	NA	NA	LAMB1_HUMAN	AWQK	1444	1786
Y217K	|Q96MM7|H6ST2_HUMAN	AFSSPVPDPYR	A[+85.1]FSSPVPDPYR	37873324	29819442	35113956	82425520	0.9584	0.8999	0.9795	0.9594	22782192	13265648	35449016	47864552	0.9854	0.9758	0.9937	0.962	0.733275	idotp	0.013701	-0.784133	NA	NA	NA	H6ST2_HUMAN	LRLQ	185	605
Y217K	|P62081|RS7_HUMAN	MFSSSAK	M[+85.1]FSSSAK	63772556	28625048	27495490	37970292	0.9635	0.9737	0.9699	0.9485	37767684	11050960	49308016	51667108	0.9284	0.9042	0.9216	0.9305	idotp	idotp	idotp	idotp	NA	NA	NA	RS7_HUMAN	-	1	194
Y217K	|Q14527|HLTF_HUMAN	ALTSSVPTTK	A[+85.1]LTSSVPTTK	50238576	30726268	25422416	42351268	0.9807	0.9671	0.9205	0.9551	24877020	10781338	49460036	84302968	0.9339	0.9435	0.9568	0.9922	idotp	idotp	idotp	0.993178	NA	NA	NA	HLTF_HUMAN	AFAC	443	1009
Y217K	|P15954|COX7C_HUMAN	SHYEEGPGK	S[+85.1]HYEEGPGK	121992	1862446	5830778	5688743	0.3866	0.9754	0.8805	0.7701	0	887260	9243529	5699242	0	0.7833	0.8842	0.7839	idotp	idotp	idotp	idotp	NA	NA	NA	COX7C_HUMAN	VVRR	17	63
Y217K	|Q15800|MSMO1_HUMAN	SLAVEYVDSLLPENPLQEPFK	S[+85.1]LAVEYVDSLLPENPLQEPFK	14393270	78093	9006575	58340	0.9859	0.4406	0.986	0.8588	8511507	307451	16599796	47441	0.9713	0.5659	0.9616	0.8496	0.757908	idotp	0.882115	idotp	NA	NA	NA	MSMO1_HUMAN	FSSA	14	293
Y217K	|P42167|LAP2B_HUMAN	STPTGISASCR	S[+85.1]TPTGISASC[+57]R	9467421	5393156	5459661	11150895	0.9237	0.8571	0.9839	0.93	4841347	2169848	7542437	17082316	0.9309	0.8741	0.9013	0.9515	idotp	idotp	idotp	idotp	NA	NA	NA	LAP2B_HUMAN	PYEA	354	454
Y217K	|Q16850|CP51A_HUMAN	SVLGQAMEK	S[+85.1]VLGQAMEK	47190504	33428614	25985418	35283932	0.995	0.9367	0.8637	0.8873	25773752	15291232	46125944	53944620	0.8866	0.8398	0.9451	0.9198	idotp	idotp	idotp	idotp	NA	NA	NA	CP51A_HUMAN	QAGG	12	503
Y217K	|Q16850|CP51A_HUMAN	GGSVLGQAMEK	G[+85.1]GSVLGQAMEK	20616374	9377441	7634361	13403200	0.9482	0.9572	0.9784	0.949	10463886	3205954	17421936	23486298	0.9369	0.9227	0.9963	0.9833	idotp	idotp	1.19033	idotp	NA	NA	NA	CP51A_HUMAN	LLQA	10	503
Y217K	|Q16850|CP51A_HUMAN	AGGSVLGQAMEK	A[+85.1]GGSVLGQAMEK	26904282	24374916	15296743	17651654	0.9118	0.8802	0.8394	0.7936	10025377	5674517	24591842	31500906	0.8789	0.9115	0.9529	0.9649	idotp	idotp	idotp	idotp	NA	NA	NA	CP51A_HUMAN	GLLQ	9	503
Y217K	|Q7Z4R8|CF120_HUMAN	AYPADGADAGQK	A[+85.1]YPADGADAGQK	13633936	7962106	3046946	12687914	0.9087	0.8561	0.8497	0.8462	4453789	2796439	4806207	17310920	0.9117	0.9167	0.9132	0.8976	idotp	idotp	idotp	idotp	NA	NA	NA	CF120_HUMAN	FGEA	148	191
Y217K	|P02458|CO2A1_HUMAN	SLNNQIESIR	S[+85.1]LNNQIESIR	10521684	7815772	5775764	8803662	0.9394	0.9387	0.9099	0.9454	5631801	2873117	10262016	10700426	0.9143	0.8688	0.9938	0.9868	idotp	idotp	idotp	idotp	NA	NA	NA	CO2A1_HUMAN	ATLK	1261	1487
Y217K	|Q14118|DAG1_HUMAN	EQQLVGEK	E[+85.1]QQLVGEK	19250474	16288236	4620034	7032380	0.9896	0.9797	0.9649	0.9672	4116482	2594905	21949922	26375190	0.9088	0.9268	0.99	0.9871	idotp	idotp	2.24824	1.9071	NA	NA	NA	DAG1_HUMAN	LKLR	542	895
Y217K	|P78324|SHPS1_HUMAN	EEELQVIQPDK	E[+85.1]EELQVIQPDK	2012895	1699573	19719942	6616202	0.6531	0.9107	0.9595	0.6468	1812953	3568827	4120861	1051283	0.7562	0.8255	0.934	0.747	idotp	idotp	idotp	idotp	NA	NA	NA	SHPS1_HUMAN	GVAG	31	504
Y217K	|P07237|PDIA1_HUMAN	RADAPEEEDHVLVLR	R[+85.1]ADAPEEEDHVLVLR	7482816	12722910	3078020	8358890	0.9093	0.8126	0.8374	0.879	21034812	17693766	31520124	33393918	0.6715	0.5373	0.6479	0.6804	idotp	idotp	idotp	idotp	NA	NA	NA	PDIA1_HUMAN	AALV	16	508
Y217K	|Q15293|RCN1_HUMAN	ETLEDIDK	E[+85.1]TLEDIDK	8208693	8432846	7691712	14517860	0.9534	0.9751	0.9116	0.9405	7749573	3458219	13018990	16856288	0.9587	0.9595	0.9901	0.9665	0.0830357	1.28599	idotp	idotp	NA	NA	NA	RCN1_HUMAN	IVVL	210	331
Y217K	|P62341|SELT_HUMAN	NLGGVPSK	N[+85.1]LGGVPSK	23894714	20362072	8888597	20738878	0.9193	0.9029	0.9595	0.9541	8047290	4383024	15035514	24507704	0.9177	0.9476	0.9582	0.9669	idotp	idotp	0.758347	0.240897	NA	NA	NA	SELT_HUMAN	EASA	22	195
Y217K	|P55884|EIF3B_HUMAN	AVPEAAEER	A[+85.1]VPEAAEER	8280598	3338550	3391857	10964512	0.9614	0.9522	0.9429	0.9673	4375009	1466250	9997543	19753826	0.9726	0.9573	0.9795	0.9771	0.920449	1.18709	idotp	0.849291	NA	NA	NA	EIF3B_HUMAN	AENV	8	814
Y217K	|Q9UBN6|TR10D_HUMAN	SLKEEECPAGSHR	S[+85.1]LKEEEC[+57]PAGSHR	34109384	23114808	38372588	69810008	0.97	0.9607	0.9745	0.962	142533	165795	117480	111570	0.6047	0.5837	0.5962	0.6808	idotp	idotp	idotp	idotp	NA	NA	NA	TR10D_HUMAN	QQRR	77	386
Y217K	|P78310|CXAR_HUMAN	VVLVKPSGAR	V[+85.1]VLVKPSGAR	7789597	7632678	9778119	19047702	0.9443	0.9616	0.9717	0.9912	0	0	0	0	0	0	0	0	idotp	idotp	idotp	idotp	NA	NA	NA	CXAR_HUMAN	KIHL	136	365
Y217K	|Q8IXB1|DJC10_HUMAN	DQDFYSLLGVSK	D[+85.1]QDFYSLLGVSK	269363	8838798	5222006	8902202	0.9494	0.9711	0.9571	0.9952	161973	2676223	13271188	17040684	0.8984	0.8926	0.9766	0.9818	idotp	idotp	1.34562	0.936749	NA	NA	NA	DJC10_HUMAN	LVGT	33	793
Y217K	|Q16625|OCLN_HUMAN	GYGYGYGGYTDPR	G[+85.1]YGYGYGGYTDPR	846202	18629112	42457024	89318336	0.577	0.9808	0.985	0.9835	7130578	39148536	17457900	26344832	0.9775	0.9909	0.9927	0.9545	idotp	-1.0714	-1.28212	-1.76144	NA	NA	NA	OCLN_HUMAN	GYGY	123	522
Y217K	|Q3ZAQ7|VMA21_HUMAN	ALQPPEFR	A[+85.1]LQPPEFR	60736972	53377728	39753728	24345132	0.9865	0.9475	0.9537	0.9662	29708476	17730916	74326320	47438412	0.9694	0.909	0.9555	0.8687	1.0317	idotp	0.902783	idotp	NA	NA	NA	VMA21_HUMAN	AALN	11	101
Y217K	|Q9Y6A9|SPCS1_HUMAN	MLEHLSSLPTQMDYK	M[+85.1]LEHLSSLPTQMDYK	62377528	22156100	24389832	29002456	0.9874	0.9587	0.9867	0.9771	29179360	7115304	33290282	45815748	0.989	0.9326	0.9777	0.9595	1.09608	idotp	0.448821	0.659668	NA	NA	NA	SPCS1_HUMAN	-	1	102
Y217K	|Q96MM7|H6ST2_HUMAN	SSPVPDPYR	S[+85.1]SPVPDPYR	38453256	27264980	21502524	42965520	0.9595	0.9625	0.9201	0.9569	16682699	7365188	21242004	29235216	0.9497	0.862	0.9217	0.9635	idotp	idotp	idotp	-0.555472	NA	NA	NA	H6ST2_HUMAN	LQAF	187	605
Y217K	|Q9Y5Z0|BACE2_HUMAN	ELAPAPFTLPLR	E[+85.1]LAPAPFTLPLR	36225	8258341	8882681	11353545	0.4191	0.9613	0.9258	0.9716	0	4413908	6995897	7563198	0	0.9056	0.939	0.9734	idotp	idotp	idotp	-0.586075	NA	NA	NA	BACE2_HUMAN	RAAP	23	518
Y217K	|P62683|GAK21_HUMAN	SIAHGHR	S[+85.1]IAHGHR	2550578	9191520	108634448	36250476	0.9962	0.8984	0.9844	0.9844	351843	430652	220577	45458	0.6882	0.4814	0.3615	0.3392	idotp	idotp	idotp	idotp	NA	NA	NA	GAK21_HUMAN	TLLD	338	666
Y217K	|Q12860|CNTN1_HUMAN	AHSDGGDGVVSQVK	A[+85.1]HSDGGDGVVSQVK	7970253	7765815	16089317	26201930	0.8958	0.9134	0.9763	0.9816	25258174	15813128	8894276	11030430	0.993	0.9921	0.9485	0.9239	idotp	idotp	idotp	idotp	NA	NA	NA	CNTN1_HUMAN	VEVR	978	1018
Y217K	|P13073|COX41_HUMAN	AHESVVK	A[+85.1]HESVVK	2876582	2741596	0	27695458	0.4309	0.3618	0	0.8739	1594034	1490288	90143	23616970	0.9036	0.8917	0.3404	0.8796	idotp	idotp	idotp	idotp	NA	NA	NA	COX41_HUMAN	VCVR	23	169
